# The impact of the soluble protein fraction and kernel hardness on wheat flour starch digestibility

**DOI:** 10.1101/2022.02.14.480385

**Authors:** Jia Wu, Frederick J. Warren

## Abstract

Wheat is the staple crop for 35% of the world’s population, providing a major source of calories for much of the world’s population. Starch is the main source of energy in wheat flour, but the digestibility of wheat starch varies greatly between different flours and wheat products. This has relevance from a health perspective because wheat starch products that are rapidly digested and elicit large post-prandial glucose peaks are associated with a host of cardiac and metabolic disorders. In this study, we investigate the impact of protein on starch digestion in three commercially sourced flours with different grain hardness. Grain hardness impacted on flour particle size, but not significantly on starch digestion. A soluble extract of wheat proteins was found to dramatically reduce starch digestion, even following gastric proteolysis. Proteomic analysis revealed that this soluble extract was enriched in proteinaceous α-amylase inhibitors which were partially degraded during gastric proteolysis. Therefore, we conclude that the soluble proteins of wheat flour have a significant contribution towards retarding starch digestion, even following gastric digestion.

## Supplementary Table 1 for "The impact of the soluble protein fraction and kernel hardness on wheat flour starch digestibility" (part 1 of 3)

### Sheet: Protein Report for wheat flours
wheat flours exp 2 re grouped, Protein report created on 02/12/2022
Experiment: wheat flours exp 2 re grouped
	Peak List Generator: unknown
		Version: unknown
		Charge States Calculated: unknown
		Deisotoped: unknown
		Textual Annotation: unknown
	Database Set: 1 Database
		Database Name: the MQcontaminants_20211013.fasta; Uniprot_Triticum_20190904b database
			Version: unknown
			Taxonomy: All Entries
			Number of Proteins: 130924
		Does database contain common contaminants?: unknown
	Search Engine Set: 1 Search Engine
		Search Engine: Mascot
			Version: 2.8.0
			Samples: All Samples
			Fragment Tolerance: 0.60 Da (Monoisotopic)
			Parent Tolerance: 6.0 PPM (Monoisotopic)
			Fixed Modifications: +57 on C (Carbamidomethyl)
			Variable Modifications: +1 on NQ (Deamidated), +16 on M (Oxidation), +42 on Peptide N-Terminal (Acetyl)
			Database: the MQcontaminants_20211013.fasta; Uniprot_Triticum_20190904b database (unknown version, 130924 entries)
			Digestion Enzyme: Trypsin
			Max Missed Cleavages: 2
			Probability Model:
				211120_01 (F161855): Peptide Prophet with Delta Mass Correction [+2 and below,+3,+4,+5 and above]
				211120_02 (F161857): Peptide Prophet with Delta Mass Correction [+2 and below,+3,+4,+5 and above]
				211120_03 (F161860): Peptide Prophet with Delta Mass Correction [+2 and below,+3,+4,+5 and above]
				211120_04 (F161862): Peptide Prophet with Delta Mass Correction [+2 and below,+3,+4,+5 and above]
				211120_05 (F161864): Peptide Prophet with Delta Mass Correction [+2 and below,+3,+4,+5 and above]
				211120_06 (F161866): Peptide Prophet with Delta Mass Correction [+2 and below,+3,+4,+5 and above]
	Scaffold: Version: Scaffold_5.0.1
		Modification Metadata Set: 2334 modifications
			Source: C:\Program Files\Scaffold 4\parameters\unimod.xml
			Comment:
		Protein Grouping Strategy: Experiment-wide grouping with binary peptide-protein weights
		Peptide Thresholds: 95.0% minimum
		Protein Thresholds: 99.0% minimum and 1 peptide minimum
		Peptide FDR: 0.2% (Decoy)
		Protein FDR: 1.7% (Decoy)
		GO Annotation Source(s):
		Pathway Annotation Source(s):
		Alternate ID Source(s):
Experiment name	Biological sample category	Biological sample name	MS/MS sample name	Protein name	Protein accession numbers	Alternate IDs	Database sources	Protein molecular weight (Da)	Protein identification probability	Exclusive unique peptide count	Exclusive unique spectrum count	Exclusive spectrum count	Percentage of total spectra	Percentage sequence coverage	Length
wheat flours exp 2 re grouped	BKG con	BKG con	211120_01 (F161855)	tr|A0A3B6TL27|A0A3B6TL27_WHEAT Uncharacterized protein OS=Triticum aestivum OX=4565 PE=4 SV=1	tr|A0A3B6TL27|A0A3B6TL27_WHEAT Uncharacterized protein OS=Triticum aestivum OX=4565 PE=4 SV=1		Uniprot_Triticum_20190904.fasta	10347.3	1	2	4	4	0	0.573	96
wheat flours exp 2 re grouped	BKG con	BKG con	211120_01 (F161855)	tr|A0A3B5XYP5|A0A3B5XYP5_WHEAT Uncharacterized protein OS=Triticum aestivum OX=4565 PE=4 SV=1	tr|A0A3B5XYP5|A0A3B5XYP5_WHEAT Uncharacterized protein OS=Triticum aestivum OX=4565 PE=4 SV=1		Uniprot_Triticum_20190904.fasta	47337.9	1	10	13	16	0.0001	0.318	446
wheat flours exp 2 re grouped	BKG con	BKG con	211120_01 (F161855)	tr|Q2PCC3|Q2PCC3_WHEAT Type 2 non specific lipid transfer protein OS=Triticum aestivum OX=4565 GN=ltp7.1b PE=4 SV=1	tr|Q2PCC3|Q2PCC3_WHEAT Type 2 non specific lipid transfer protein OS=Triticum aestivum OX=4565 GN=ltp7.1b PE=4 SV=1		Uniprot_Triticum_20190904.fasta	10064.5	1	2	3	7	0.0001	0.643	98
wheat flours exp 2 re grouped	BKG con	BKG con	211120_01 (F161855)	tr|A0A3B6NJZ9|A0A3B6NJZ9_WHEAT 60S ribosomal protein L13 OS=Triticum aestivum OX=4565 PE=3 SV=1	tr|A0A3B6NJZ9|A0A3B6NJZ9_WHEAT 60S ribosomal protein L13 OS=Triticum aestivum OX=4565 PE=3 SV=1,tr|A0A3B6NKK2|A0A3B6NKK2_WHEAT 60S ribosomal protein L13 OS=Triticum aestivum OX=4565 PE=3 SV=1,tr|A0A3B6PFU3|A0A3B6PFU3_WHEAT 60S ribosomal protein L13 OS=Triticum aestivum OX=4565 PE=3 SV=1,tr|A0A3B6PHA3|A0A3B6PHA3_WHEAT 60S ribosomal protein L13 OS=Triticum aestivum OX=4565 PE=3 SV=1,tr|A0A3B6QBU0|A0A3B6QBU0_WHEAT 60S ribosomal protein L13 OS=Triticum aestivum OX=4565 PE=3 SV=1		Uniprot_Triticum_20190904.fasta	24115.5	0.987	1	1	1	0	0.115	208
wheat flours exp 2 re grouped	BKG con	BKG con	211120_01 (F161855)	sp|P68428|H32_WHEAT Histone H3.2 OS=Triticum aestivum OX=4565 PE=1 SV=2	sp|P68428|H32_WHEAT Histone H3.2 OS=Triticum aestivum OX=4565 PE=1 SV=2,tr|A0A3B6AZ71|A0A3B6AZ71_WHEAT Histone domain-containing protein OS=Triticum aestivum OX=4565 PE=3 SV=1,tr|A0A3B6IUN7|A0A3B6IUN7_WHEAT Histone domain-containing protein OS=Triticum aestivum OX=4565 PE=3 SV=1,tr|A0A3B6PGD8|A0A3B6PGD8_WHEAT Histone H3 OS=Triticum aestivum OX=4565 PE=3 SV=1		Uniprot_Triticum_20190904.fasta	16536.4	1	2	3	3	0	0.301	147
wheat flours exp 2 re grouped	BKG con	BKG con	211120_01 (F161855)	tr|A0A3B6SLF2|A0A3B6SLF2_WHEAT Uncharacterized protein OS=Triticum aestivum OX=4565 PE=4 SV=1	tr|A0A3B6SLF2|A0A3B6SLF2_WHEAT Uncharacterized protein OS=Triticum aestivum OX=4565 PE=4 SV=1		Uniprot_Triticum_20190904.fasta	14522.3	0.999	1	2	3	0	0.422	147
wheat flours exp 2 re grouped	BKG con	BKG con	211120_01 (F161855)	tr|A0A2D2ANS8|A0A2D2ANS8_WHEAT LEA-like protein 1 OS=Triticum aestivum OX=4565 PE=2 SV=1	tr|A0A2D2ANS8|A0A2D2ANS8_WHEAT LEA-like protein 1 OS=Triticum aestivum OX=4565 PE=2 SV=1,tr|A0A3B5YVC3|A0A3B5YVC3_WHEAT Uncharacterized protein OS=Triticum aestivum OX=4565 PE=4 SV=1,tr|W4ZXM1|W4ZXM1_WHEAT LEA-like protein 2 OS=Triticum aestivum OX=4565 PE=2 SV=1		Uniprot_Triticum_20190904.fasta	15072.9	1	2	3	4	0	0.199	136
wheat flours exp 2 re grouped	BKG con	BKG con	211120_01 (F161855)	tr|A0A3B5ZRJ0|A0A3B5ZRJ0_WHEAT Uncharacterized protein OS=Triticum aestivum OX=4565 PE=3 SV=1	tr|A0A3B5ZRJ0|A0A3B5ZRJ0_WHEAT Uncharacterized protein OS=Triticum aestivum OX=4565 PE=3 SV=1		Uniprot_Triticum_20190904.fasta	37509.9	1	2	3	3	0	0.273	341
wheat flours exp 2 re grouped	BKG con	BKG con	211120_01 (F161855)	tr|A0A3B6UA76|A0A3B6UA76_WHEAT Non-specific lipid-transfer protein OS=Triticum aestivum OX=4565 PE=3 SV=1	tr|A0A3B6UA76|A0A3B6UA76_WHEAT Non-specific lipid-transfer protein OS=Triticum aestivum OX=4565 PE=3 SV=1		Uniprot_Triticum_20190904.fasta	11159	1	2	2	3	0	0.278	115
wheat flours exp 2 re grouped	BKG con	BKG con	211120_01 (F161855)	tr|A0A3B5ZWW5|A0A3B5ZWW5_WHEAT Inhibitor I9 domain-containing protein OS=Triticum aestivum OX=4565 PE=4 SV=1	tr|A0A3B5ZWW5|A0A3B5ZWW5_WHEAT Inhibitor I9 domain-containing protein OS=Triticum aestivum OX=4565 PE=4 SV=1		Uniprot_Triticum_20190904.fasta	14950.8	1	2	3	5	0	0.137	139
wheat flours exp 2 re grouped	BKG con	BKG con	211120_01 (F161855)	tr|A0A1D5URZ6|A0A1D5URZ6_WHEAT Uncharacterized protein OS=Triticum aestivum OX=4565 GN=CAMPLR22A2D_LOCUS3844 PE=4 SV=1	tr|A0A1D5URZ6|A0A1D5URZ6_WHEAT Uncharacterized protein OS=Triticum aestivum OX=4565 GN=CAMPLR22A2D_LOCUS3844 PE=4 SV=1		Uniprot_Triticum_20190904.fasta	64126.5	0.987	1	1	1	0	0.283	572
wheat flours exp 2 re grouped	BKG con	BKG con	211120_01 (F161855)	tr|A0A3B6D8V8|A0A3B6D8V8_WHEAT Uncharacterized protein OS=Triticum aestivum OX=4565 PE=4 SV=1	tr|A0A3B6D8V8|A0A3B6D8V8_WHEAT Uncharacterized protein OS=Triticum aestivum OX=4565 PE=4 SV=1,tr|A0A3B6D8Z6|A0A3B6D8Z6_WHEAT Uncharacterized protein OS=Triticum aestivum OX=4565 PE=4 SV=1		Uniprot_Triticum_20190904.fasta	27193.7	1	6	12	18	0.0002	0.366	254
wheat flours exp 2 re grouped	BKG con	BKG con	211120_01 (F161855)	tr|A0A3B6QI93|A0A3B6QI93_WHEAT Uncharacterized protein OS=Triticum aestivum OX=4565 PE=4 SV=1	tr|A0A3B6QI93|A0A3B6QI93_WHEAT Uncharacterized protein OS=Triticum aestivum OX=4565 PE=4 SV=1		Uniprot_Triticum_20190904.fasta	56213.1	1	3	3	3	0	0.0453	508
wheat flours exp 2 re grouped	BKG con	BKG con	211120_01 (F161855)	tr|A0A3B5YPZ7|A0A3B5YPZ7_WHEAT AAI domain-containing protein OS=Triticum aestivum OX=4565 PE=4 SV=1	tr|A0A3B5YPZ7|A0A3B5YPZ7_WHEAT AAI domain-containing protein OS=Triticum aestivum OX=4565 PE=4 SV=1		Uniprot_Triticum_20190904.fasta	22548	1	4	16	40	0.0003	0.409	203
wheat flours exp 2 re grouped	BKG con	BKG con	211120_01 (F161855)	tr|A0A3B5XSZ5|A0A3B5XSZ5_WHEAT Peptidyl-prolyl cis-trans isomerase OS=Triticum aestivum OX=4565 PE=3 SV=1	tr|A0A3B5XSZ5|A0A3B5XSZ5_WHEAT Peptidyl-prolyl cis-trans isomerase OS=Triticum aestivum OX=4565 PE=3 SV=1		Uniprot_Triticum_20190904.fasta	25941.6	1	6	8	12	0.0001	0.482	245
wheat flours exp 2 re grouped	BKG con	BKG con	211120_01 (F161855)	tr|A0A1D5WXA1|A0A1D5WXA1_WHEAT SHSP domain-containing protein OS=Triticum aestivum OX=4565 PE=3 SV=1	tr|A0A1D5WXA1|A0A1D5WXA1_WHEAT SHSP domain-containing protein OS=Triticum aestivum OX=4565 PE=3 SV=1		Uniprot_Triticum_20190904.fasta	17323.2	1	2	2	3	0	0.591	159
wheat flours exp 2 re grouped	BKG con	BKG con	211120_01 (F161855)	tr|A0A3B6EL14|A0A3B6EL14_WHEAT AAI domain-containing protein OS=Triticum aestivum OX=4565 PE=4 SV=1	tr|A0A3B6EL14|A0A3B6EL14_WHEAT AAI domain-containing protein OS=Triticum aestivum OX=4565 PE=4 SV=1		Uniprot_Triticum_20190904.fasta	11629.4	1	2	2	2	0	0.206	107
wheat flours exp 2 re grouped	BKG con	BKG con	211120_01 (F161855)	tr|W5D2I6|W5D2I6_WHEAT Non-specific lipid-transfer protein OS=Triticum aestivum OX=4565 GN=TRAES_3BF088300010CFD_c1 PE=3 SV=1	tr|W5D2I6|W5D2I6_WHEAT Non-specific lipid-transfer protein OS=Triticum aestivum OX=4565 GN=TRAES_3BF088300010CFD_c1 PE=3 SV=1		Uniprot_Triticum_20190904.fasta	11228.1	1	4	4	4	0	0.374	115
wheat flours exp 2 re grouped	BKG con	BKG con	211120_01 (F161855)	tr|A0A3B6QGD5|A0A3B6QGD5_WHEAT HMG box domain-containing protein OS=Triticum aestivum OX=4565 PE=4 SV=1	tr|A0A3B6QGD5|A0A3B6QGD5_WHEAT HMG box domain-containing protein OS=Triticum aestivum OX=4565 PE=4 SV=1		Uniprot_Triticum_20190904.fasta	15403.1	0.987	1	2	3	0	0.468	139
wheat flours exp 2 re grouped	BKG con	BKG con	211120_01 (F161855)	tr|A0A3B6DBQ6|A0A3B6DBQ6_WHEAT Uncharacterized protein OS=Triticum aestivum OX=4565 PE=4 SV=1	tr|A0A3B6DBQ6|A0A3B6DBQ6_WHEAT Uncharacterized protein OS=Triticum aestivum OX=4565 PE=4 SV=1		Uniprot_Triticum_20190904.fasta	9972.1	0.987	1	1	1	0	0.261	88
wheat flours exp 2 re grouped	BKG con	BKG con	211120_01 (F161855)	tr|E0WC53|E0WC53_WHEAT WALI7 OS=Triticum aestivum OX=4565 GN=wali7 PE=2 SV=1	tr|E0WC53|E0WC53_WHEAT WALI7 OS=Triticum aestivum OX=4565 GN=wali7 PE=2 SV=1		Uniprot_Triticum_20190904.fasta	28071.9	0.662	0	0	0	0	0	264
wheat flours exp 2 re grouped	BKG con	BKG con	211120_01 (F161855)	tr|A0A3B6MXQ2|A0A3B6MXQ2_WHEAT FMN hydroxy acid dehydrogenase domain-containing protein OS=Triticum aestivum OX=4565 PE=3 SV=1	tr|A0A3B6MXQ2|A0A3B6MXQ2_WHEAT FMN hydroxy acid dehydrogenase domain-containing protein OS=Triticum aestivum OX=4565 PE=3 SV=1		Uniprot_Triticum_20190904.fasta	40382.5	1	14	21	28	0.0002	0.578	370
wheat flours exp 2 re grouped	BKG con	BKG con	211120_01 (F161855)	tr|A0A3B6KAJ8|A0A3B6KAJ8_WHEAT RRM domain-containing protein OS=Triticum aestivum OX=4565 PE=4 SV=1	tr|A0A3B6KAJ8|A0A3B6KAJ8_WHEAT RRM domain-containing protein OS=Triticum aestivum OX=4565 PE=4 SV=1		Uniprot_Triticum_20190904.fasta	16674.6	0.994	1	4	5	0	0.547	170
wheat flours exp 2 re grouped	BKG con	BKG con	211120_01 (F161855)	tr|A0A3B6SVK1|A0A3B6SVK1_WHEAT PSII_BNR domain-containing protein OS=Triticum aestivum OX=4565 PE=4 SV=1	tr|A0A3B6SVK1|A0A3B6SVK1_WHEAT PSII_BNR domain-containing protein OS=Triticum aestivum OX=4565 PE=4 SV=1,tr|A0A3B6U0E4|A0A3B6U0E4_WHEAT PSII_BNR domain-containing protein OS=Triticum aestivum OX=4565 PE=4 SV=1		Uniprot_Triticum_20190904.fasta	42001	1	3	4	4	0	0.149	389
wheat flours exp 2 re grouped	BKG con	BKG con	211120_01 (F161855)	tr|A0A3B6FMD0|A0A3B6FMD0_WHEAT Isocitrate dehydrogenase [NADP] OS=Triticum aestivum OX=4565 PE=3 SV=1	tr|A0A3B6FMD0|A0A3B6FMD0_WHEAT Isocitrate dehydrogenase [NADP] OS=Triticum aestivum OX=4565 PE=3 SV=1,tr|A0A3B6GTN3|A0A3B6GTN3_WHEAT Isocitrate dehydrogenase [NADP] OS=Triticum aestivum OX=4565 PE=3 SV=1		Uniprot_Triticum_20190904.fasta	50604.3	1	2	3	4	0	0.0687	451
wheat flours exp 2 re grouped	BKG con	BKG con	211120_01 (F161855)	tr|A0A3B6LJ85|A0A3B6LJ85_WHEAT Rhodanese domain-containing protein OS=Triticum aestivum OX=4565 PE=4 SV=1	tr|A0A3B6LJ85|A0A3B6LJ85_WHEAT Rhodanese domain-containing protein OS=Triticum aestivum OX=4565 PE=4 SV=1		Uniprot_Triticum_20190904.fasta	25744.3	1	3	3	3	0	0.139	238
wheat flours exp 2 re grouped	BKG con	BKG con	211120_01 (F161855)	tr|A0A3B5ZPL5|A0A3B5ZPL5_WHEAT Putative glutathione s-transferase GSTF1 OS=Triticum aestivum OX=4565 PE=2 SV=1	tr|A0A3B5ZPL5|A0A3B5ZPL5_WHEAT Putative glutathione s-transferase GSTF1 OS=Triticum aestivum OX=4565 PE=2 SV=1		Uniprot_Triticum_20190904.fasta	25002.1	0.999	1	2	2	0	0.0913	219
wheat flours exp 2 re grouped	BKG con	BKG con	211120_01 (F161855)	tr|A0A3B6EII0|A0A3B6EII0_WHEAT HABP4_PAI-RBP1 domain-containing protein OS=Triticum aestivum OX=4565 PE=4 SV=1	tr|A0A3B6EII0|A0A3B6EII0_WHEAT HABP4_PAI-RBP1 domain-containing protein OS=Triticum aestivum OX=4565 PE=4 SV=1		Uniprot_Triticum_20190904.fasta	40513	0.998	1	1	1	0	0.239	381
wheat flours exp 2 re grouped	BKG con	BKG con	211120_01 (F161855)	tr|A0A3B6IRG5|A0A3B6IRG5_WHEAT Non-specific lipid-transfer protein OS=Triticum aestivum OX=4565 PE=3 SV=1	tr|A0A3B6IRG5|A0A3B6IRG5_WHEAT Non-specific lipid-transfer protein OS=Triticum aestivum OX=4565 PE=3 SV=1		Uniprot_Triticum_20190904.fasta	11970.8	1	1	1	2	0	0.205	122
wheat flours exp 2 re grouped	BKG con	BKG con	211120_01 (F161855)	tr|A0A3B5ZPL7|A0A3B5ZPL7_WHEAT Uncharacterized protein OS=Triticum aestivum OX=4565 PE=4 SV=1	tr|A0A3B5ZPL7|A0A3B5ZPL7_WHEAT Uncharacterized protein OS=Triticum aestivum OX=4565 PE=4 SV=1		Uniprot_Triticum_20190904.fasta	13184.1	1	2	5	6	0.0001	0.227	132
wheat flours exp 2 re grouped	BKG con	BKG con	211120_01 (F161855)	tr|A0A3B6CBI3|A0A3B6CBI3_WHEAT Uncharacterized protein OS=Triticum aestivum OX=4565 PE=4 SV=1	tr|A0A3B6CBI3|A0A3B6CBI3_WHEAT Uncharacterized protein OS=Triticum aestivum OX=4565 PE=4 SV=1		Uniprot_Triticum_20190904.fasta	196841	1	19	21	24	0.0002	0.125	1748
wheat flours exp 2 re grouped	BKG con	BKG con	211120_01 (F161855)	tr|A0A3B6S9U6|A0A3B6S9U6_WHEAT Uncharacterized protein OS=Triticum aestivum OX=4565 PE=4 SV=1	tr|A0A3B6S9U6|A0A3B6S9U6_WHEAT Uncharacterized protein OS=Triticum aestivum OX=4565 PE=4 SV=1		Uniprot_Triticum_20190904.fasta	39993.5	1	2	2	3	0	0.145	401
wheat flours exp 2 re grouped	BKG con	BKG con	211120_01 (F161855)	tr|W5HK94|W5HK94_WHEAT Uncharacterized protein OS=Triticum aestivum OX=4565 PE=4 SV=1	tr|W5HK94|W5HK94_WHEAT Uncharacterized protein OS=Triticum aestivum OX=4565 PE=4 SV=1		Uniprot_Triticum_20190904.fasta	13499.3	0.998	2	2	2	0	0.397	126
wheat flours exp 2 re grouped	BKG con	BKG con	211120_01 (F161855)	tr|A0A3B6B4F6|A0A3B6B4F6_WHEAT AAI domain-containing protein OS=Triticum aestivum OX=4565 PE=4 SV=1	tr|A0A3B6B4F6|A0A3B6B4F6_WHEAT AAI domain-containing protein OS=Triticum aestivum OX=4565 PE=4 SV=1,tr|A0A3B6CBJ7|A0A3B6CBJ7_WHEAT AAI domain-containing protein OS=Triticum aestivum OX=4565 PE=4 SV=1		Uniprot_Triticum_20190904.fasta	16385.9	0.998	1	1	1	0	0.0976	164
wheat flours exp 2 re grouped	BKG con	BKG con	211120_01 (F161855)	tr|A0A3B6KIW6|A0A3B6KIW6_WHEAT Uncharacterized protein OS=Triticum aestivum OX=4565 PE=4 SV=1	tr|A0A3B6KIW6|A0A3B6KIW6_WHEAT Uncharacterized protein OS=Triticum aestivum OX=4565 PE=4 SV=1,tr|A0A3B6LQ45|A0A3B6LQ45_WHEAT Uncharacterized protein OS=Triticum aestivum OX=4565 PE=4 SV=1,tr|A0A3B6MUK2|A0A3B6MUK2_WHEAT Uncharacterized protein OS=Triticum aestivum OX=4565 PE=4 SV=1		Uniprot_Triticum_20190904.fasta	22934.1	1	2	2	2	0	0.147	204
wheat flours exp 2 re grouped	BKG con	BKG con	211120_01 (F161855)	tr|A0A3B6EAD2|A0A3B6EAD2_WHEAT Uncharacterized protein OS=Triticum aestivum OX=4565 PE=4 SV=1	tr|A0A3B6EAD2|A0A3B6EAD2_WHEAT Uncharacterized protein OS=Triticum aestivum OX=4565 PE=4 SV=1		Uniprot_Triticum_20190904.fasta	33207.8	1	2	3	3	0	0.0601	316
wheat flours exp 2 re grouped	BKG con	BKG con	211120_01 (F161855)	tr|A0A3B6K9J4|A0A3B6K9J4_WHEAT Uncharacterized protein OS=Triticum aestivum OX=4565 PE=4 SV=1	tr|A0A3B6K9J4|A0A3B6K9J4_WHEAT Uncharacterized protein OS=Triticum aestivum OX=4565 PE=4 SV=1		Uniprot_Triticum_20190904.fasta	24670.2	1	2	2	3	0	0.506	235
wheat flours exp 2 re grouped	BKG con	BKG con	211120_01 (F161855)	tr|A0A3B6MQK1|A0A3B6MQK1_WHEAT Uncharacterized protein OS=Triticum aestivum OX=4565 PE=4 SV=1	tr|A0A3B6MQK1|A0A3B6MQK1_WHEAT Uncharacterized protein OS=Triticum aestivum OX=4565 PE=4 SV=1		Uniprot_Triticum_20190904.fasta	14589.1	1	2	2	2	0	0.295	146
wheat flours exp 2 re grouped	BKG con	BKG con	211120_01 (F161855)	tr|A0A2X0SGH3|A0A2X0SGH3_WHEAT PI31_Prot_N domain-containing protein OS=Triticum aestivum OX=4565 GN=CAMPLR22A2D_LOCUS2028 PE=4 SV=1	tr|A0A2X0SGH3|A0A2X0SGH3_WHEAT PI31_Prot_N domain-containing protein OS=Triticum aestivum OX=4565 GN=CAMPLR22A2D_LOCUS2028 PE=4 SV=1		Uniprot_Triticum_20190904.fasta	31104.2	0.831	1	1	1	0	0.0548	292
wheat flours exp 2 re grouped	BKG con	BKG con	211120_01 (F161855)	tr|A0A096USR9|A0A096USR9_WHEAT RNA helicase OS=Triticum aestivum OX=4565 GN=DEAD1-B PE=2 SV=1	tr|A0A096USR9|A0A096USR9_WHEAT RNA helicase OS=Triticum aestivum OX=4565 GN=DEAD1-B PE=2 SV=1		Uniprot_Triticum_20190904.fasta	67059.5	0.96	0	0	0	0	0	634
wheat flours exp 2 re grouped	BKG con	BKG con	211120_01 (F161855)	tr|A0A3B6AXY4|A0A3B6AXY4_WHEAT Uncharacterized protein OS=Triticum aestivum OX=4565 PE=3 SV=1	tr|A0A3B6AXY4|A0A3B6AXY4_WHEAT Uncharacterized protein OS=Triticum aestivum OX=4565 PE=3 SV=1,tr|W5C1E9|W5C1E9_WHEAT Uncharacterized protein OS=Triticum aestivum OX=4565 GN=CAMPLR22A2D_LOCUS2763 PE=3 SV=1		Uniprot_Triticum_20190904.fasta	14153	1	2	2	2	0	0.164	122
wheat flours exp 2 re grouped	BKG con	BKG con	211120_01 (F161855)	tr|A0A3B6EAJ2|A0A3B6EAJ2_WHEAT Uncharacterized protein OS=Triticum aestivum OX=4565 PE=4 SV=1	tr|A0A3B6EAJ2|A0A3B6EAJ2_WHEAT Uncharacterized protein OS=Triticum aestivum OX=4565 PE=4 SV=1		Uniprot_Triticum_20190904.fasta	19808.1	1	4	4	4	0	0.231	186
wheat flours exp 2 re grouped	BKG con	BKG con	211120_01 (F161855)	sp|P16159|IAC16_WHEAT Alpha-amylase/trypsin inhibitor CM16 OS=Triticum aestivum OX=4565 PE=1 SV=1	sp|P16159|IAC16_WHEAT Alpha-amylase/trypsin inhibitor CM16 OS=Triticum aestivum OX=4565 PE=1 SV=1		Uniprot_Triticum_20190904.fasta	15782.1	1	6	21	118	0.001	0.608	143
wheat flours exp 2 re grouped	BKG con	BKG con	211120_01 (F161855)	tr|A0A3B6AYW6|A0A3B6AYW6_WHEAT GrpE protein homolog OS=Triticum aestivum OX=4565 PE=3 SV=1	tr|A0A3B6AYW6|A0A3B6AYW6_WHEAT GrpE protein homolog OS=Triticum aestivum OX=4565 PE=3 SV=1		Uniprot_Triticum_20190904.fasta	31493.8	1	4	5	6	0.0001	0.226	288
wheat flours exp 2 re grouped	BKG con	BKG con	211120_01 (F161855)	tr|A0A3B6NR67|A0A3B6NR67_WHEAT GrpE protein homolog OS=Triticum aestivum OX=4565 PE=3 SV=1	tr|A0A3B6NR67|A0A3B6NR67_WHEAT GrpE protein homolog OS=Triticum aestivum OX=4565 PE=3 SV=1		Uniprot_Triticum_20190904.fasta	35919.7	1	2	2	2	0	0.0979	327
wheat flours exp 2 re grouped	BKG con	BKG con	211120_01 (F161855)	tr|A0A3B6KJD3|A0A3B6KJD3_WHEAT Uncharacterized protein OS=Triticum aestivum OX=4565 PE=4 SV=1	tr|A0A3B6KJD3|A0A3B6KJD3_WHEAT Uncharacterized protein OS=Triticum aestivum OX=4565 PE=4 SV=1		Uniprot_Triticum_20190904.fasta	18677.2	1	3	3	5	0	0.257	179
wheat flours exp 2 re grouped	BKG con	BKG con	211120_01 (F161855)	tr|A0A3B6KBK7|A0A3B6KBK7_WHEAT Nucleoside diphosphate kinase OS=Triticum aestivum OX=4565 PE=3 SV=1	tr|A0A3B6KBK7|A0A3B6KBK7_WHEAT Nucleoside diphosphate kinase OS=Triticum aestivum OX=4565 PE=3 SV=1		Uniprot_Triticum_20190904.fasta	23970.7	1	5	7	9	0.0001	0.357	221
wheat flours exp 2 re grouped	BKG con	BKG con	211120_01 (F161855)	sp|P52409|E13B_WHEAT Glucan endo-1,3-beta-glucosidase OS=Triticum aestivum OX=4565 GN=GLC1 PE=2 SV=1	sp|P52409|E13B_WHEAT Glucan endo-1,3-beta-glucosidase OS=Triticum aestivum OX=4565 GN=GLC1 PE=2 SV=1		Uniprot_Triticum_20190904.fasta	48875.6	0.894	1	1	1	0	0.0347	461
wheat flours exp 2 re grouped	BKG con	BKG con	211120_01 (F161855)	tr|A0A3B6B057|A0A3B6B057_WHEAT Uncharacterized protein OS=Triticum aestivum OX=4565 PE=4 SV=1	tr|A0A3B6B057|A0A3B6B057_WHEAT Uncharacterized protein OS=Triticum aestivum OX=4565 PE=4 SV=1		Uniprot_Triticum_20190904.fasta	57603.4	1	2	2	2	0	0.194	535
wheat flours exp 2 re grouped	BKG con	BKG con	211120_01 (F161855)	tr|A0A3B6UB84|A0A3B6UB84_WHEAT Peroxidase OS=Triticum aestivum OX=4565 PE=3 SV=1	tr|A0A3B6UB84|A0A3B6UB84_WHEAT Peroxidase OS=Triticum aestivum OX=4565 PE=3 SV=1		Uniprot_Triticum_20190904.fasta	38495.7	1	3	4	7	0.0001	0.476	355
wheat flours exp 2 re grouped	BKG con	BKG con	211120_01 (F161855)	tr|A0A3B6TY76|A0A3B6TY76_WHEAT Uncharacterized protein OS=Triticum aestivum OX=4565 PE=4 SV=1	tr|A0A3B6TY76|A0A3B6TY76_WHEAT Uncharacterized protein OS=Triticum aestivum OX=4565 PE=4 SV=1		Uniprot_Triticum_20190904.fasta	9487.7	0.987	1	2	2	0	0.583	84
wheat flours exp 2 re grouped	BKG con	BKG con	211120_01 (F161855)	tr|A0A3B6RGM5|A0A3B6RGM5_WHEAT Aldedh domain-containing protein OS=Triticum aestivum OX=4565 PE=3 SV=1	tr|A0A3B6RGM5|A0A3B6RGM5_WHEAT Aldedh domain-containing protein OS=Triticum aestivum OX=4565 PE=3 SV=1,tr|A0A3B6TGW7|A0A3B6TGW7_WHEAT Aldedh domain-containing protein OS=Triticum aestivum OX=4565 PE=3 SV=1		Uniprot_Triticum_20190904.fasta	59278	1	2	2	2	0	0.0674	549
wheat flours exp 2 re grouped	BKG con	BKG con	211120_01 (F161855)	tr|W5C2Z7|W5C2Z7_WHEAT Uncharacterized protein OS=Triticum aestivum OX=4565 PE=4 SV=1	tr|W5C2Z7|W5C2Z7_WHEAT Uncharacterized protein OS=Triticum aestivum OX=4565 PE=4 SV=1		Uniprot_Triticum_20190904.fasta	17421.3	1	4	4	4	0	0.203	158
wheat flours exp 2 re grouped	BKG con	BKG con	211120_01 (F161855)	tr|A0A3B6ILV9|A0A3B6ILV9_WHEAT Uncharacterized protein OS=Triticum aestivum OX=4565 PE=4 SV=1	tr|A0A3B6ILV9|A0A3B6ILV9_WHEAT Uncharacterized protein OS=Triticum aestivum OX=4565 PE=4 SV=1		Uniprot_Triticum_20190904.fasta	68905.4	1	12	19	26	0.0002	0.509	611
wheat flours exp 2 re grouped	BKG con	BKG con	211120_01 (F161855)	tr|A0A3B6PVC1|A0A3B6PVC1_WHEAT Uncharacterized protein OS=Triticum aestivum OX=4565 PE=4 SV=1	tr|A0A3B6PVC1|A0A3B6PVC1_WHEAT Uncharacterized protein OS=Triticum aestivum OX=4565 PE=4 SV=1		Uniprot_Triticum_20190904.fasta	38251.3	1	4	5	6	0.0001	0.161	361
wheat flours exp 2 re grouped	BKG con	BKG con	211120_01 (F161855)	tr|A0A3B5Y550|A0A3B5Y550_WHEAT Uncharacterized protein OS=Triticum aestivum OX=4565 PE=4 SV=1	tr|A0A3B5Y550|A0A3B5Y550_WHEAT Uncharacterized protein OS=Triticum aestivum OX=4565 PE=4 SV=1		Uniprot_Triticum_20190904.fasta	21119.6	0.987	1	1	1	0	0.148	203
wheat flours exp 2 re grouped	BKG con	BKG con	211120_01 (F161855)	tr|A0A3B5Y1H2|A0A3B5Y1H2_WHEAT Uncharacterized protein OS=Triticum aestivum OX=4565 PE=4 SV=1	tr|A0A3B5Y1H2|A0A3B5Y1H2_WHEAT Uncharacterized protein OS=Triticum aestivum OX=4565 PE=4 SV=1,tr|A0A3B5YZX3|A0A3B5YZX3_WHEAT Uncharacterized protein OS=Triticum aestivum OX=4565 PE=4 SV=1,tr|A0A3B5ZXH0|A0A3B5ZXH0_WHEAT Uncharacterized protein OS=Triticum aestivum OX=4565 PE=4 SV=1		Uniprot_Triticum_20190904.fasta	36911	1	2	2	2	0	0.182	336
wheat flours exp 2 re grouped	BKG con	BKG con	211120_01 (F161855)	tr|A0A3B5YTF6|A0A3B5YTF6_WHEAT Dihydrolipoyl dehydrogenase OS=Triticum aestivum OX=4565 PE=3 SV=1	tr|A0A3B5YTF6|A0A3B5YTF6_WHEAT Dihydrolipoyl dehydrogenase OS=Triticum aestivum OX=4565 PE=3 SV=1		Uniprot_Triticum_20190904.fasta	52795	1	2	2	2	0	0.0915	503
wheat flours exp 2 re grouped	BKG con	BKG con	211120_01 (F161855)	tr|A0A3B6ED63|A0A3B6ED63_WHEAT WHy domain-containing protein OS=Triticum aestivum OX=4565 PE=4 SV=1	tr|A0A3B6ED63|A0A3B6ED63_WHEAT WHy domain-containing protein OS=Triticum aestivum OX=4565 PE=4 SV=1		Uniprot_Triticum_20190904.fasta	16255.2	0.987	1	1	2	0	0.596	151
wheat flours exp 2 re grouped	BKG con	BKG con	211120_01 (F161855)	tr|A0A3B6RP58|A0A3B6RP58_WHEAT Chitin-binding type-1 domain-containing protein OS=Triticum aestivum OX=4565 PE=4 SV=1	tr|A0A3B6RP58|A0A3B6RP58_WHEAT Chitin-binding type-1 domain-containing protein OS=Triticum aestivum OX=4565 PE=4 SV=1		Uniprot_Triticum_20190904.fasta	33451.2	1	2	5	15	0.0001	0.432	317
wheat flours exp 2 re grouped	BKG con	BKG con	211120_01 (F161855)	tr|A0A3B6PQ67|A0A3B6PQ67_WHEAT Uncharacterized protein OS=Triticum aestivum OX=4565 PE=4 SV=1	tr|A0A3B6PQ67|A0A3B6PQ67_WHEAT Uncharacterized protein OS=Triticum aestivum OX=4565 PE=4 SV=1		Uniprot_Triticum_20190904.fasta	44900.5	0.987	1	2	2	0	0.0742	431
wheat flours exp 2 re grouped	BKG con	BKG con	211120_01 (F161855)	tr|A0A3B5XXR5|A0A3B5XXR5_WHEAT Uncharacterized protein OS=Triticum aestivum OX=4565 PE=4 SV=1	tr|A0A3B5XXR5|A0A3B5XXR5_WHEAT Uncharacterized protein OS=Triticum aestivum OX=4565 PE=4 SV=1,tr|W5A031|W5A031_WHEAT Uncharacterized protein OS=Triticum aestivum OX=4565 PE=4 SV=1		Uniprot_Triticum_20190904.fasta	18790.8	1	2	2	2	0	0.25	164
wheat flours exp 2 re grouped	BKG con	BKG con	211120_01 (F161855)	tr|W5G169|W5G169_WHEAT Uncharacterized protein OS=Triticum aestivum OX=4565 PE=4 SV=1	tr|W5G169|W5G169_WHEAT Uncharacterized protein OS=Triticum aestivum OX=4565 PE=4 SV=1		Uniprot_Triticum_20190904.fasta	9312.7	0.987	1	2	2	0	0.181	83
wheat flours exp 2 re grouped	BKG con	BKG con	211120_01 (F161855)	tr|A0A3B6HUG0|A0A3B6HUG0_WHEAT PsbP domain-containing protein OS=Triticum aestivum OX=4565 PE=4 SV=1	tr|A0A3B6HUG0|A0A3B6HUG0_WHEAT PsbP domain-containing protein OS=Triticum aestivum OX=4565 PE=4 SV=1,tr|A0A3B6JK85|A0A3B6JK85_WHEAT PsbP domain-containing protein OS=Triticum aestivum OX=4565 PE=4 SV=1		Uniprot_Triticum_20190904.fasta	25549.4	0.998	1	2	2	0	0.14	229
wheat flours exp 2 re grouped	BKG con	BKG con	211120_01 (F161855)	tr|A0A3B6N3P2|A0A3B6N3P2_WHEAT PMEI domain-containing protein OS=Triticum aestivum OX=4565 PE=4 SV=1	tr|A0A3B6N3P2|A0A3B6N3P2_WHEAT PMEI domain-containing protein OS=Triticum aestivum OX=4565 PE=4 SV=1		Uniprot_Triticum_20190904.fasta	22153.9	0.994	1	1	1	0	0.0683	205
wheat flours exp 2 re grouped	BKG con	BKG con	211120_01 (F161855)	tr|A0A3B6JQ40|A0A3B6JQ40_WHEAT AAI domain-containing protein OS=Triticum aestivum OX=4565 PE=4 SV=1	tr|A0A3B6JQ40|A0A3B6JQ40_WHEAT AAI domain-containing protein OS=Triticum aestivum OX=4565 PE=4 SV=1,tr|A0A3B6KRV5|A0A3B6KRV5_WHEAT AAI domain-containing protein OS=Triticum aestivum OX=4565 PE=4 SV=1		Uniprot_Triticum_20190904.fasta	14405.2	0.987	1	1	1	0	0.17	147
wheat flours exp 2 re grouped	BKG con	BKG con	211120_01 (F161855)	tr|A0A3B6GRY2|A0A3B6GRY2_WHEAT SHSP domain-containing protein OS=Triticum aestivum OX=4565 PE=3 SV=1	tr|A0A3B6GRY2|A0A3B6GRY2_WHEAT SHSP domain-containing protein OS=Triticum aestivum OX=4565 PE=3 SV=1		Uniprot_Triticum_20190904.fasta	17568.4	0.987	1	1	1	0	0.594	160
wheat flours exp 2 re grouped	BKG con	BKG con	211120_01 (F161855)	tr|A0A3B6RIZ5|A0A3B6RIZ5_WHEAT Chlorophyll a-b binding protein, chloroplastic OS=Triticum aestivum OX=4565 PE=3 SV=1	tr|A0A3B6RIZ5|A0A3B6RIZ5_WHEAT Chlorophyll a-b binding protein, chloroplastic OS=Triticum aestivum OX=4565 PE=3 SV=1		Uniprot_Triticum_20190904.fasta	27449.1	1	2	3	6	0.0001	0.581	260
wheat flours exp 2 re grouped	BKG con	BKG con	211120_01 (F161855)	tr|A0A3B6B7S9|A0A3B6B7S9_WHEAT Uncharacterized protein OS=Triticum aestivum OX=4565 PE=4 SV=1	tr|A0A3B6B7S9|A0A3B6B7S9_WHEAT Uncharacterized protein OS=Triticum aestivum OX=4565 PE=4 SV=1		Uniprot_Triticum_20190904.fasta	25584.6	0.996	0	0	0	0	0.0893	224
wheat flours exp 2 re grouped	BKG con	BKG con	211120_01 (F161855)	sp|P09195|F16P1_WHEAT Fructose-1,6-bisphosphatase, chloroplastic OS=Triticum aestivum OX=4565 GN=FBP PE=2 SV=1	sp|P09195|F16P1_WHEAT Fructose-1,6-bisphosphatase, chloroplastic OS=Triticum aestivum OX=4565 GN=FBP PE=2 SV=1,tr|A0A3B6IQW9|A0A3B6IQW9_WHEAT FBPase domain-containing protein OS=Triticum aestivum OX=4565 PE=3 SV=1		Uniprot_Triticum_20190904.fasta	44276.3	1	7	8	11	0.0001	0.267	409
wheat flours exp 2 re grouped	BKG con	BKG con	211120_01 (F161855)	tr|A0A3B6EC04|A0A3B6EC04_WHEAT Uncharacterized protein OS=Triticum aestivum OX=4565 PE=4 SV=1	tr|A0A3B6EC04|A0A3B6EC04_WHEAT Uncharacterized protein OS=Triticum aestivum OX=4565 PE=4 SV=1		Uniprot_Triticum_20190904.fasta	29936.2	1	1	1	1	0	0.0733	273
wheat flours exp 2 re grouped	BKG con	BKG con	211120_01 (F161855)	tr|A0A3B6TW80|A0A3B6TW80_WHEAT Uncharacterized protein OS=Triticum aestivum OX=4565 PE=4 SV=1	tr|A0A3B6TW80|A0A3B6TW80_WHEAT Uncharacterized protein OS=Triticum aestivum OX=4565 PE=4 SV=1		Uniprot_Triticum_20190904.fasta	9108.5	1	2	3	5	0	0.463	80
wheat flours exp 2 re grouped	BKG con	BKG con	211120_01 (F161855)	sp|P69386|PSBE_WHEAT Cytochrome b559 subunit alpha OS=Triticum aestivum OX=4565 GN=psbE PE=1 SV=2	sp|P69386|PSBE_WHEAT Cytochrome b559 subunit alpha OS=Triticum aestivum OX=4565 GN=psbE PE=1 SV=2,tr|A0A3B6AX34|A0A3B6AX34_WHEAT Cytochrome b559 subunit alpha OS=Triticum aestivum OX=4565 PE=3 SV=1,tr|A0A3B6MT65|A0A3B6MT65_WHEAT Cytochrome b559 subunit alpha OS=Triticum aestivum OX=4565 PE=3 SV=1		Uniprot_Triticum_20190904.fasta	9385.1	1	4	5	6	0.0001	0.373	83
wheat flours exp 2 re grouped	BKG con	BKG con	211120_01 (F161855)	tr|A0A3B6JNJ4|A0A3B6JNJ4_WHEAT X8 domain-containing protein OS=Triticum aestivum OX=4565 PE=3 SV=1	tr|A0A3B6JNJ4|A0A3B6JNJ4_WHEAT X8 domain-containing protein OS=Triticum aestivum OX=4565 PE=3 SV=1		Uniprot_Triticum_20190904.fasta	47369.7	0.987	1	1	1	0	0.0384	469
wheat flours exp 2 re grouped	BKG con	BKG con	211120_01 (F161855)	tr|A0A3B6JQP9|A0A3B6JQP9_WHEAT Uncharacterized protein OS=Triticum aestivum OX=4565 PE=4 SV=1	tr|A0A3B6JQP9|A0A3B6JQP9_WHEAT Uncharacterized protein OS=Triticum aestivum OX=4565 PE=4 SV=1		Uniprot_Triticum_20190904.fasta	13464	1	6	8	11	0.0001	0.639	122
wheat flours exp 2 re grouped	BKG con	BKG con	211120_01 (F161855)	tr|A0A3B6N1I8|A0A3B6N1I8_WHEAT Ferredoxin OS=Triticum aestivum OX=4565 PE=3 SV=1	tr|A0A3B6N1I8|A0A3B6N1I8_WHEAT Ferredoxin OS=Triticum aestivum OX=4565 PE=3 SV=1		Uniprot_Triticum_20190904.fasta	16276.2	1	2	2	2	0	0.438	153
wheat flours exp 2 re grouped	BKG con	BKG con	211120_01 (F161855)	tr|A0A3B5ZXG4|A0A3B5ZXG4_WHEAT Glycosyltransferase OS=Triticum aestivum OX=4565 PE=3 SV=1	tr|A0A3B5ZXG4|A0A3B5ZXG4_WHEAT Glycosyltransferase OS=Triticum aestivum OX=4565 PE=3 SV=1		Uniprot_Triticum_20190904.fasta	50613.6	1	2	2	2	0	0.0989	475
wheat flours exp 2 re grouped	BKG con	BKG con	211120_01 (F161855)	tr|A0A3B6IUU1|A0A3B6IUU1_WHEAT Catalase OS=Triticum aestivum OX=4565 PE=3 SV=1	tr|A0A3B6IUU1|A0A3B6IUU1_WHEAT Catalase OS=Triticum aestivum OX=4565 PE=3 SV=1		Uniprot_Triticum_20190904.fasta	56795.1	1	10	13	19	0.0002	0.24	492
wheat flours exp 2 re grouped	BKG con	BKG con	211120_01 (F161855)	tr|A0A3B6RG01|A0A3B6RG01_WHEAT CS domain-containing protein OS=Triticum aestivum OX=4565 PE=4 SV=1	tr|A0A3B6RG01|A0A3B6RG01_WHEAT CS domain-containing protein OS=Triticum aestivum OX=4565 PE=4 SV=1		Uniprot_Triticum_20190904.fasta	35473	0.987	1	1	1	0	0.375	320
wheat flours exp 2 re grouped	BKG con	BKG con	211120_01 (F161855)	tr|A0A3B5Y3A1|A0A3B5Y3A1_WHEAT Uncharacterized protein OS=Triticum aestivum OX=4565 PE=4 SV=1	tr|A0A3B5Y3A1|A0A3B5Y3A1_WHEAT Uncharacterized protein OS=Triticum aestivum OX=4565 PE=4 SV=1		Uniprot_Triticum_20190904.fasta	22665.5	1	2	2	2	0	0.284	208
wheat flours exp 2 re grouped	BKG con	BKG con	211120_01 (F161855)	tr|A0A3B5YX53|A0A3B5YX53_WHEAT Uncharacterized protein OS=Triticum aestivum OX=4565 PE=4 SV=1	tr|A0A3B5YX53|A0A3B5YX53_WHEAT Uncharacterized protein OS=Triticum aestivum OX=4565 PE=4 SV=1,tr|A0A3B5ZVT1|A0A3B5ZVT1_WHEAT Uncharacterized protein OS=Triticum aestivum OX=4565 PE=4 SV=1		Uniprot_Triticum_20190904.fasta	58015.2	0.979	1	1	1	0	0.13	564
wheat flours exp 2 re grouped	BKG con	BKG con	211120_01 (F161855)	tr|A0A3B6U9K3|A0A3B6U9K3_WHEAT Glycosyltransferase OS=Triticum aestivum OX=4565 PE=3 SV=1	tr|A0A3B6U9K3|A0A3B6U9K3_WHEAT Glycosyltransferase OS=Triticum aestivum OX=4565 PE=3 SV=1		Uniprot_Triticum_20190904.fasta	49425.6	1	2	2	2	0	0.0621	451
wheat flours exp 2 re grouped	BKG con	BKG con	211120_01 (F161855)	tr|A0A3B6MLS3|A0A3B6MLS3_WHEAT UVR domain-containing protein OS=Triticum aestivum OX=4565 PE=3 SV=1	tr|A0A3B6MLS3|A0A3B6MLS3_WHEAT UVR domain-containing protein OS=Triticum aestivum OX=4565 PE=3 SV=1		Uniprot_Triticum_20190904.fasta	102006	1	4	4	4	0	0.17	920
wheat flours exp 2 re grouped	BKG con	BKG con	211120_01 (F161855)	tr|A0A3B6EHD5|A0A3B6EHD5_WHEAT Uncharacterized protein OS=Triticum aestivum OX=4565 PE=4 SV=1	tr|A0A3B6EHD5|A0A3B6EHD5_WHEAT Uncharacterized protein OS=Triticum aestivum OX=4565 PE=4 SV=1		Uniprot_Triticum_20190904.fasta	19337.3	1	1	2	4	0	0.375	192
wheat flours exp 2 re grouped	BKG con	BKG con	211120_01 (F161855)	tr|A0A1D5ZVJ9|A0A1D5ZVJ9_WHEAT Uncharacterized protein OS=Triticum aestivum OX=4565 PE=3 SV=1	tr|A0A1D5ZVJ9|A0A1D5ZVJ9_WHEAT Uncharacterized protein OS=Triticum aestivum OX=4565 PE=3 SV=1,tr|A0A3B6KQS3|A0A3B6KQS3_WHEAT Uncharacterized protein OS=Triticum aestivum OX=4565 PE=3 SV=1,tr|W5F9R3|W5F9R3_WHEAT Uncharacterized protein OS=Triticum aestivum OX=4565 PE=3 SV=1		Uniprot_Triticum_20190904.fasta	25659.2	0.998	1	1	1	0	0.0388	223
wheat flours exp 2 re grouped	BKG con	BKG con	211120_01 (F161855)	tr|A0A3B6QP50|A0A3B6QP50_WHEAT Aldo_ket_red domain-containing protein OS=Triticum aestivum OX=4565 PE=4 SV=1	tr|A0A3B6QP50|A0A3B6QP50_WHEAT Aldo_ket_red domain-containing protein OS=Triticum aestivum OX=4565 PE=4 SV=1		Uniprot_Triticum_20190904.fasta	36508.7	0.104	0	0	0	0	0.0305	328
wheat flours exp 2 re grouped	BKG con	BKG con	211120_01 (F161855)	tr|A0A3B5Y8J7|A0A3B5Y8J7_WHEAT HABP4_PAI-RBP1 domain-containing protein OS=Triticum aestivum OX=4565 PE=4 SV=1	tr|A0A3B5Y8J7|A0A3B5Y8J7_WHEAT HABP4_PAI-RBP1 domain-containing protein OS=Triticum aestivum OX=4565 PE=4 SV=1		Uniprot_Triticum_20190904.fasta	39616.8	1	3	3	4	0	0.196	372
wheat flours exp 2 re grouped	BKG con	BKG con	211120_01 (F161855)	tr|A0A3B5ZM95|A0A3B5ZM95_WHEAT Uncharacterized protein OS=Triticum aestivum OX=4565 PE=4 SV=1	tr|A0A3B5ZM95|A0A3B5ZM95_WHEAT Uncharacterized protein OS=Triticum aestivum OX=4565 PE=4 SV=1		Uniprot_Triticum_20190904.fasta	20530.7	1	1	1	1	0	0.0714	182
wheat flours exp 2 re grouped	BKG con	BKG con	211120_01 (F161855)	tr|A0A3B6MSB3|A0A3B6MSB3_WHEAT Chlorophyll a-b binding protein, chloroplastic OS=Triticum aestivum OX=4565 PE=3 SV=1	tr|A0A3B6MSB3|A0A3B6MSB3_WHEAT Chlorophyll a-b binding protein, chloroplastic OS=Triticum aestivum OX=4565 PE=3 SV=1		Uniprot_Triticum_20190904.fasta	26696.1	1	5	7	10	0.0001	0.367	245
wheat flours exp 2 re grouped	BKG con	BKG con	211120_01 (F161855)	P04264 SWISS-PROT:P04264 Tax_Id=9606 Gene_Symbol=KRT1 Keratin, type II cytoskeletal 1	P04264 SWISS-PROT:P04264 Tax_Id=9606 Gene_Symbol=KRT1 Keratin, type II cytoskeletal 1		MQcontaminants_20211013.fasta	66019.2	1	4	4	5	0	0.0776	644
wheat flours exp 2 re grouped	BKG con	BKG con	211120_01 (F161855)	tr|A0A3B6SU01|A0A3B6SU01_WHEAT Uncharacterized protein OS=Triticum aestivum OX=4565 PE=4 SV=1	tr|A0A3B6SU01|A0A3B6SU01_WHEAT Uncharacterized protein OS=Triticum aestivum OX=4565 PE=4 SV=1		Uniprot_Triticum_20190904.fasta	28257.5	0.986	1	1	1	0	0.583	266
wheat flours exp 2 re grouped	BKG con	BKG con	211120_01 (F161855)	tr|A0A3B6KMS8|A0A3B6KMS8_WHEAT H15 domain-containing protein OS=Triticum aestivum OX=4565 PE=3 SV=1	tr|A0A3B6KMS8|A0A3B6KMS8_WHEAT H15 domain-containing protein OS=Triticum aestivum OX=4565 PE=3 SV=1		Uniprot_Triticum_20190904.fasta	18377.3	0.987	1	1	2	0	0.214	173
wheat flours exp 2 re grouped	BKG con	BKG con	211120_01 (F161855)	tr|A0A3B5XXN8|A0A3B5XXN8_WHEAT Uncharacterized protein OS=Triticum aestivum OX=4565 PE=3 SV=1	tr|A0A3B5XXN8|A0A3B5XXN8_WHEAT Uncharacterized protein OS=Triticum aestivum OX=4565 PE=3 SV=1		Uniprot_Triticum_20190904.fasta	61106	1	4	4	5	0	0.134	574
wheat flours exp 2 re grouped	BKG con	BKG con	211120_01 (F161855)	tr|A0A3B6KBL8|A0A3B6KBL8_WHEAT Uncharacterized protein OS=Triticum aestivum OX=4565 PE=4 SV=1	tr|A0A3B6KBL8|A0A3B6KBL8_WHEAT Uncharacterized protein OS=Triticum aestivum OX=4565 PE=4 SV=1		Uniprot_Triticum_20190904.fasta	22947	0.888	1	1	1	0	0.178	225
wheat flours exp 2 re grouped	BKG con	BKG con	211120_01 (F161855)	tr|A0A3B6CCY6|A0A3B6CCY6_WHEAT Uncharacterized protein OS=Triticum aestivum OX=4565 PE=4 SV=1	tr|A0A3B6CCY6|A0A3B6CCY6_WHEAT Uncharacterized protein OS=Triticum aestivum OX=4565 PE=4 SV=1		Uniprot_Triticum_20190904.fasta	75970.9	0.987	1	2	2	0	0.117	728
wheat flours exp 2 re grouped	BKG con	BKG con	211120_01 (F161855)	tr|A0A3B6GQZ6|A0A3B6GQZ6_WHEAT Uncharacterized protein OS=Triticum aestivum OX=4565 PE=3 SV=1	tr|A0A3B6GQZ6|A0A3B6GQZ6_WHEAT Uncharacterized protein OS=Triticum aestivum OX=4565 PE=3 SV=1		Uniprot_Triticum_20190904.fasta	26831.5	1	2	4	6	0.0001	0.735	253
wheat flours exp 2 re grouped	BKG con	BKG con	211120_01 (F161855)	tr|A0A341X4K4|A0A341X4K4_WHEAT Histone H2A OS=Triticum aestivum OX=4565 PE=3 SV=1	tr|A0A341X4K4|A0A341X4K4_WHEAT Histone H2A OS=Triticum aestivum OX=4565 PE=3 SV=1,tr|A0A3B6NX48|A0A3B6NX48_WHEAT Histone H2A OS=Triticum aestivum OX=4565 PE=3 SV=1		Uniprot_Triticum_20190904.fasta	14366.7	0.987	1	1	1	0	0.229	140
wheat flours exp 2 re grouped	BKG con	BKG con	211120_01 (F161855)	tr|H6S4F9|H6S4F9_WHEAT WAMP-3.1, antimicrobial peptide OS=Triticum aestivum OX=4565 GN=wamp-3.1 PE=4 SV=1	tr|H6S4F9|H6S4F9_WHEAT WAMP-3.1, antimicrobial peptide OS=Triticum aestivum OX=4565 GN=wamp-3.1 PE=4 SV=1		Uniprot_Triticum_20190904.fasta	11506.7	0.987	1	2	5	0	0.259	116
wheat flours exp 2 re grouped	BKG con	BKG con	211120_01 (F161855)	tr|A0A3B6LQX5|A0A3B6LQX5_WHEAT Transmembrane 9 superfamily member OS=Triticum aestivum OX=4565 PE=3 SV=1	tr|A0A3B6LQX5|A0A3B6LQX5_WHEAT Transmembrane 9 superfamily member OS=Triticum aestivum OX=4565 PE=3 SV=1		Uniprot_Triticum_20190904.fasta	73267.9	0.999	1	1	1	0	0.0374	642
wheat flours exp 2 re grouped	BKG con	BKG con	211120_01 (F161855)	tr|A0A3B6I1P3|A0A3B6I1P3_WHEAT Mg-por_mtran_C domain-containing protein OS=Triticum aestivum OX=4565 PE=4 SV=1	tr|A0A3B6I1P3|A0A3B6I1P3_WHEAT Mg-por_mtran_C domain-containing protein OS=Triticum aestivum OX=4565 PE=4 SV=1,tr|A0A3B6TCK1|A0A3B6TCK1_WHEAT Mg-por_mtran_C domain-containing protein OS=Triticum aestivum OX=4565 PE=4 SV=1		Uniprot_Triticum_20190904.fasta	34549.7	1	4	4	4	0	0.119	324
wheat flours exp 2 re grouped	BKG con	BKG con	211120_01 (F161855)	tr|A0A3B5YUT9|A0A3B5YUT9_WHEAT Dihydrolipoyl dehydrogenase OS=Triticum aestivum OX=4565 PE=3 SV=1	tr|A0A3B5XVY7|A0A3B5XVY7_WHEAT Dihydrolipoyl dehydrogenase OS=Triticum aestivum OX=4565 PE=3 SV=1,tr|A0A3B5YUT9|A0A3B5YUT9_WHEAT Dihydrolipoyl dehydrogenase OS=Triticum aestivum OX=4565 PE=3 SV=1,tr|A0A3B5ZQZ6|A0A3B5ZQZ6_WHEAT Dihydrolipoyl dehydrogenase OS=Triticum aestivum OX=4565 PE=3 SV=1,tr|A0A3B5ZS26|A0A3B5ZS26_WHEAT Dihydrolipoyl dehydrogenase OS=Triticum aestivum OX=4565 PE=3 SV=1		Uniprot_Triticum_20190904.fasta	59197.2	0.999	1	1	1	0	0.0265	566
wheat flours exp 2 re grouped	BKG con	BKG con	211120_01 (F161855)	tr|A7UME6|A7UME6_WHEAT Xylanase inhibitor 801NEW OS=Triticum aestivum OX=4565 GN=TRAES_3BF012400020CFD_c1 PE=3 SV=1	tr|A7UME6|A7UME6_WHEAT Xylanase inhibitor 801NEW OS=Triticum aestivum OX=4565 GN=TRAES_3BF012400020CFD_c1 PE=3 SV=1		Uniprot_Triticum_20190904.fasta	42406.5	0.975	1	1	2	0	0.124	404
wheat flours exp 2 re grouped	BKG con	BKG con	211120_01 (F161855)	tr|A0A3B6IT58|A0A3B6IT58_WHEAT S5 DRBM domain-containing protein OS=Triticum aestivum OX=4565 PE=3 SV=1	tr|A0A3B6IT58|A0A3B6IT58_WHEAT S5 DRBM domain-containing protein OS=Triticum aestivum OX=4565 PE=3 SV=1,tr|A0A3B6JJP1|A0A3B6JJP1_WHEAT S5 DRBM domain-containing protein OS=Triticum aestivum OX=4565 PE=3 SV=1		Uniprot_Triticum_20190904.fasta	34630.4	1	4	4	4	0	0.159	321
wheat flours exp 2 re grouped	BKG con	BKG con	211120_01 (F161855)	tr|A0A3B6TTS1|A0A3B6TTS1_WHEAT Uncharacterized protein OS=Triticum aestivum OX=4565 PE=4 SV=1	tr|A0A3B6TTS1|A0A3B6TTS1_WHEAT Uncharacterized protein OS=Triticum aestivum OX=4565 PE=4 SV=1		Uniprot_Triticum_20190904.fasta	33542.5	1	8	9	12	0.0001	0.338	299
wheat flours exp 2 re grouped	BKG con	BKG con	211120_01 (F161855)	tr|A0A2X0S2Z7|A0A2X0S2Z7_WHEAT Uncharacterized protein OS=Triticum aestivum OX=4565 GN=CAMPLR22A2D_LOCUS1527 PE=4 SV=1	tr|A0A2X0S2Z7|A0A2X0S2Z7_WHEAT Uncharacterized protein OS=Triticum aestivum OX=4565 GN=CAMPLR22A2D_LOCUS1527 PE=4 SV=1		Uniprot_Triticum_20190904.fasta	8786.5	0.987	1	1	1	0	0.266	79
wheat flours exp 2 re grouped	BKG con	BKG con	211120_01 (F161855)	tr|A0A3B6RB62|A0A3B6RB62_WHEAT Uncharacterized protein OS=Triticum aestivum OX=4565 PE=4 SV=1	tr|A0A3B6RB62|A0A3B6RB62_WHEAT Uncharacterized protein OS=Triticum aestivum OX=4565 PE=4 SV=1		Uniprot_Triticum_20190904.fasta	31626.6	1	9	19	23	0.0002	0.579	280
wheat flours exp 2 re grouped	BKG con	BKG con	211120_01 (F161855)	tr|A0A3B6HTI1|A0A3B6HTI1_WHEAT Uncharacterized protein OS=Triticum aestivum OX=4565 PE=4 SV=1	tr|A0A3B6HTI1|A0A3B6HTI1_WHEAT Uncharacterized protein OS=Triticum aestivum OX=4565 PE=4 SV=1		Uniprot_Triticum_20190904.fasta	20065	1	3	4	4	0	0.255	192
wheat flours exp 2 re grouped	BKG con	BKG con	211120_01 (F161855)	tr|A0A3B6QK91|A0A3B6QK91_WHEAT Uncharacterized protein OS=Triticum aestivum OX=4565 PE=4 SV=1	tr|A0A3B6QK91|A0A3B6QK91_WHEAT Uncharacterized protein OS=Triticum aestivum OX=4565 PE=4 SV=1		Uniprot_Triticum_20190904.fasta	19609.9	0.987	1	1	1	0	0.0852	176
wheat flours exp 2 re grouped	BKG con	BKG con	211120_01 (F161855)	tr|A0A3B5Y0N4|A0A3B5Y0N4_WHEAT Uncharacterized protein OS=Triticum aestivum OX=4565 PE=4 SV=1	tr|A0A3B5Y0N4|A0A3B5Y0N4_WHEAT Uncharacterized protein OS=Triticum aestivum OX=4565 PE=4 SV=1,tr|A0A3B5YYF2|A0A3B5YYF2_WHEAT Uncharacterized protein OS=Triticum aestivum OX=4565 PE=4 SV=1,tr|A0A3B5ZWQ2|A0A3B5ZWQ2_WHEAT Uncharacterized protein OS=Triticum aestivum OX=4565 PE=4 SV=1		Uniprot_Triticum_20190904.fasta	17715	0.999	1	1	1	0	0.0488	167
wheat flours exp 2 re grouped	BKG con	BKG con	211120_01 (F161855)	tr|A0A3B6CGJ7|A0A3B6CGJ7_WHEAT Clathrin light chain OS=Triticum aestivum OX=4565 PE=3 SV=1	tr|A0A3B6CGJ7|A0A3B6CGJ7_WHEAT Clathrin light chain OS=Triticum aestivum OX=4565 PE=3 SV=1		Uniprot_Triticum_20190904.fasta	33258.1	1	4	4	5	0	0.184	310
wheat flours exp 2 re grouped	BKG con	BKG con	211120_01 (F161855)	tr|A0A3B6C812|A0A3B6C812_WHEAT Thioredoxin domain-containing protein OS=Triticum aestivum OX=4565 PE=4 SV=1	tr|A0A3B6C812|A0A3B6C812_WHEAT Thioredoxin domain-containing protein OS=Triticum aestivum OX=4565 PE=4 SV=1		Uniprot_Triticum_20190904.fasta	50492.9	0.987	1	2	2	0	0.0281	463
wheat flours exp 2 re grouped	BKG con	BKG con	211120_01 (F161855)	tr|A0A3B6JFG4|A0A3B6JFG4_WHEAT Uncharacterized protein OS=Triticum aestivum OX=4565 PE=4 SV=1	tr|A0A3B6JFG4|A0A3B6JFG4_WHEAT Uncharacterized protein OS=Triticum aestivum OX=4565 PE=4 SV=1		Uniprot_Triticum_20190904.fasta	74878.7	0.993	1	1	1	0	0.0302	696
wheat flours exp 2 re grouped	BKG con	BKG con	211120_01 (F161855)	tr|A0A341YDG0|A0A341YDG0_WHEAT NTF2 domain-containing protein OS=Triticum aestivum OX=4565 PE=4 SV=1	tr|A0A341YDG0|A0A341YDG0_WHEAT NTF2 domain-containing protein OS=Triticum aestivum OX=4565 PE=4 SV=1		Uniprot_Triticum_20190904.fasta	13196.9	1	2	2	3	0	0.238	122
wheat flours exp 2 re grouped	BKG con	BKG con	211120_01 (F161855)	tr|A0A080YUW6|A0A080YUW6_WHEAT Pectin acetylesterase OS=Triticum aestivum OX=4565 GN=TRAES_3BF065400210CFD_c1 PE=3 SV=1	tr|A0A080YUW6|A0A080YUW6_WHEAT Pectin acetylesterase OS=Triticum aestivum OX=4565 GN=TRAES_3BF065400210CFD_c1 PE=3 SV=1		Uniprot_Triticum_20190904.fasta	46690.4	1	13	18	24	0.0002	0.471	425
wheat flours exp 2 re grouped	BKG con	BKG con	211120_01 (F161855)	tr|A0A3B6AZK0|A0A3B6AZK0_WHEAT Uncharacterized protein OS=Triticum aestivum OX=4565 PE=4 SV=1	tr|A0A3B6AZK0|A0A3B6AZK0_WHEAT Uncharacterized protein OS=Triticum aestivum OX=4565 PE=4 SV=1		Uniprot_Triticum_20190904.fasta	16531.1	0.987	1	2	2	0	0.0949	158
wheat flours exp 2 re grouped	BKG con	BKG con	211120_01 (F161855)	tr|W5G4A2|W5G4A2_WHEAT Fructose-bisphosphate aldolase OS=Triticum aestivum OX=4565 GN=FBA9 PE=3 SV=1	tr|W5G4A2|W5G4A2_WHEAT Fructose-bisphosphate aldolase OS=Triticum aestivum OX=4565 GN=FBA9 PE=3 SV=1		Uniprot_Triticum_20190904.fasta	41635.9	1	18	23	41	0.0004	0.558	385
wheat flours exp 2 re grouped	BKG con	BKG con	211120_01 (F161855)	tr|A0A3B5Z154|A0A3B5Z154_WHEAT Cysteine proteinase inhibitor OS=Triticum aestivum OX=4565 PE=3 SV=1	tr|A0A3B5Z154|A0A3B5Z154_WHEAT Cysteine proteinase inhibitor OS=Triticum aestivum OX=4565 PE=3 SV=1		Uniprot_Triticum_20190904.fasta	11770.5	0.979	1	1	1	0	0.131	107
wheat flours exp 2 re grouped	BKG con	BKG con	211120_01 (F161855)	tr|A0A3B6C0D4|A0A3B6C0D4_WHEAT Uncharacterized protein OS=Triticum aestivum OX=4565 PE=4 SV=1	tr|A0A3B6C0D4|A0A3B6C0D4_WHEAT Uncharacterized protein OS=Triticum aestivum OX=4565 PE=4 SV=1		Uniprot_Triticum_20190904.fasta	14477	1	6	6	6	0.0001	0.477	130
wheat flours exp 2 re grouped	BKG con	BKG con	211120_01 (F161855)	tr|A0A3B5Y3X9|A0A3B5Y3X9_WHEAT Uncharacterized protein OS=Triticum aestivum OX=4565 PE=4 SV=1	tr|A0A3B5Y3X9|A0A3B5Y3X9_WHEAT Uncharacterized protein OS=Triticum aestivum OX=4565 PE=4 SV=1		Uniprot_Triticum_20190904.fasta	13268.5	1	2	2	3	0	0.195	118
wheat flours exp 2 re grouped	BKG con	BKG con	211120_01 (F161855)	tr|A0A3B6MXI6|A0A3B6MXI6_WHEAT Uncharacterized protein OS=Triticum aestivum OX=4565 PE=4 SV=1	tr|A0A3B6MXI6|A0A3B6MXI6_WHEAT Uncharacterized protein OS=Triticum aestivum OX=4565 PE=4 SV=1		Uniprot_Triticum_20190904.fasta	27027.1	1	4	9	19	0.0002	0.808	266
wheat flours exp 2 re grouped	BKG con	BKG con	211120_01 (F161855)	tr|A0A3B6QC70|A0A3B6QC70_WHEAT Uncharacterized protein OS=Triticum aestivum OX=4565 PE=4 SV=1	tr|A0A3B6QC70|A0A3B6QC70_WHEAT Uncharacterized protein OS=Triticum aestivum OX=4565 PE=4 SV=1		Uniprot_Triticum_20190904.fasta	21148.3	1	5	6	9	0.0001	0.419	222
wheat flours exp 2 re grouped	BKG con	BKG con	211120_01 (F161855)	tr|A0A3B6KQB8|A0A3B6KQB8_WHEAT 40S ribosomal protein S26 OS=Triticum aestivum OX=4565 PE=3 SV=1	tr|A0A3B6KQB8|A0A3B6KQB8_WHEAT 40S ribosomal protein S26 OS=Triticum aestivum OX=4565 PE=3 SV=1		Uniprot_Triticum_20190904.fasta	15282.1	1	4	4	4	0	0.324	139
wheat flours exp 2 re grouped	BKG con	BKG con	211120_01 (F161855)	tr|A0A077RPI9|A0A077RPI9_WHEAT SHSP domain-containing protein OS=Triticum aestivum OX=4565 GN=TRAES_3BF010400150CFD_c1 PE=3 SV=1	tr|A0A077RPI9|A0A077RPI9_WHEAT SHSP domain-containing protein OS=Triticum aestivum OX=4565 GN=TRAES_3BF010400150CFD_c1 PE=3 SV=1		Uniprot_Triticum_20190904.fasta	16894.8	0.987	1	2	3	0	0.642	151
wheat flours exp 2 re grouped	BKG con	BKG con	211120_01 (F161855)	tr|A0A3B6NXL4|A0A3B6NXL4_WHEAT Peptidase_M3 domain-containing protein OS=Triticum aestivum OX=4565 PE=3 SV=1	tr|A0A3B6NXL4|A0A3B6NXL4_WHEAT Peptidase_M3 domain-containing protein OS=Triticum aestivum OX=4565 PE=3 SV=1,tr|A0A3B6PW54|A0A3B6PW54_WHEAT Peptidase_M3 domain-containing protein OS=Triticum aestivum OX=4565 PE=3 SV=1,tr|A0A3B6QPU3|A0A3B6QPU3_WHEAT Peptidase_M3 domain-containing protein OS=Triticum aestivum OX=4565 PE=3 SV=1		Uniprot_Triticum_20190904.fasta	85337.6	0.871	1	1	1	0	0.0131	764
wheat flours exp 2 re grouped	BKG con	BKG con	211120_01 (F161855)	tr|A0A3B6TMZ7|A0A3B6TMZ7_WHEAT Starch branching enzyme 1 OS=Triticum aestivum OX=4565 PE=4 SV=1	tr|A0A3B6TMZ7|A0A3B6TMZ7_WHEAT Starch branching enzyme 1 OS=Triticum aestivum OX=4565 PE=4 SV=1,tr|A0A3B6TZY6|A0A3B6TZY6_WHEAT Starch branching enzyme 1 OS=Triticum aestivum OX=4565 PE=4 SV=1,tr|O04074|O04074_WHEAT Starch branching enzyme 1 OS=Triticum aestivum OX=4565 GN=Sbe1 PE=2 SV=1		Uniprot_Triticum_20190904.fasta	92066.7	0.751	0	0	0	0	0	811
wheat flours exp 2 re grouped	BKG con	BKG con	211120_01 (F161855)	tr|A0A3B6KIH6|A0A3B6KIH6_WHEAT Uncharacterized protein OS=Triticum aestivum OX=4565 PE=3 SV=1	tr|A0A3B6KIH6|A0A3B6KIH6_WHEAT Uncharacterized protein OS=Triticum aestivum OX=4565 PE=3 SV=1,tr|A0A3B6KJ59|A0A3B6KJ59_WHEAT Uncharacterized protein OS=Triticum aestivum OX=4565 PE=3 SV=1		Uniprot_Triticum_20190904.fasta	51603.2	1	2	3	4	0	0.0551	468
wheat flours exp 2 re grouped	BKG con	BKG con	211120_01 (F161855)	tr|A0A3B6SD90|A0A3B6SD90_WHEAT Uncharacterized protein OS=Triticum aestivum OX=4565 PE=4 SV=1	tr|A0A3B6SD90|A0A3B6SD90_WHEAT Uncharacterized protein OS=Triticum aestivum OX=4565 PE=4 SV=1		Uniprot_Triticum_20190904.fasta	50458.6	1	4	4	4	0	0.0863	452
wheat flours exp 2 re grouped	BKG con	BKG con	211120_01 (F161855)	tr|A0A3B5Y477|A0A3B5Y477_WHEAT Tr-type G domain-containing protein OS=Triticum aestivum OX=4565 PE=4 SV=1	tr|A0A3B5Y477|A0A3B5Y477_WHEAT Tr-type G domain-containing protein OS=Triticum aestivum OX=4565 PE=4 SV=1,tr|W5F459|W5F459_WHEAT Tr-type G domain-containing protein OS=Triticum aestivum OX=4565 PE=4 SV=1		Uniprot_Triticum_20190904.fasta	50666	0.984	1	1	1	0	0.0194	464
wheat flours exp 2 re grouped	BKG con	BKG con	211120_01 (F161855)	tr|A0A0K2QJB4|A0A0K2QJB4_WHEAT Alpha/beta-gliadin OS=Triticum aestivum OX=4565 PE=4 SV=1	tr|A0A0K2QJB4|A0A0K2QJB4_WHEAT Alpha/beta-gliadin OS=Triticum aestivum OX=4565 PE=4 SV=1		Uniprot_Triticum_20190904.fasta	33645.7	1	1	6	12	0.0001	0.242	293
wheat flours exp 2 re grouped	BKG con	BKG con	211120_01 (F161855)	tr|A0A0M3LQU0|A0A0M3LQU0_WHEAT Auxin-repressed protein OS=Triticum aestivum OX=4565 GN=ARP1 PE=2 SV=1	tr|A0A0M3LQU0|A0A0M3LQU0_WHEAT Auxin-repressed protein OS=Triticum aestivum OX=4565 GN=ARP1 PE=2 SV=1		Uniprot_Triticum_20190904.fasta	12469.1	0.988	0	0	0	0	0	115
wheat flours exp 2 re grouped	BKG con	BKG con	211120_01 (F161855)	tr|A0A3B6TJC7|A0A3B6TJC7_WHEAT Uncharacterized protein OS=Triticum aestivum OX=4565 PE=4 SV=1	tr|A0A3B6TJC7|A0A3B6TJC7_WHEAT Uncharacterized protein OS=Triticum aestivum OX=4565 PE=4 SV=1		Uniprot_Triticum_20190904.fasta	33823	1	9	11	11	0.0001	0.356	306
wheat flours exp 2 re grouped	BKG con	BKG con	211120_01 (F161855)	tr|A0A3B6SP22|A0A3B6SP22_WHEAT Uncharacterized protein OS=Triticum aestivum OX=4565 PE=4 SV=1	tr|A0A3B6SP22|A0A3B6SP22_WHEAT Uncharacterized protein OS=Triticum aestivum OX=4565 PE=4 SV=1		Uniprot_Triticum_20190904.fasta	46349.3	0.187	0	0	0	0	0.103	408
wheat flours exp 2 re grouped	BKG con	BKG con	211120_01 (F161855)	tr|A0A3B6D755|A0A3B6D755_WHEAT FAD-binding FR-type domain-containing protein OS=Triticum aestivum OX=4565 PE=4 SV=1	tr|A0A3B6D755|A0A3B6D755_WHEAT FAD-binding FR-type domain-containing protein OS=Triticum aestivum OX=4565 PE=4 SV=1		Uniprot_Triticum_20190904.fasta	30525	1	4	6	7	0.0001	0.372	290
wheat flours exp 2 re grouped	BKG con	BKG con	211120_01 (F161855)	tr|A0A3B6NVL0|A0A3B6NVL0_WHEAT CYTOSOL_AP domain-containing protein OS=Triticum aestivum OX=4565 PE=3 SV=1	tr|A0A3B6NVL0|A0A3B6NVL0_WHEAT CYTOSOL_AP domain-containing protein OS=Triticum aestivum OX=4565 PE=3 SV=1		Uniprot_Triticum_20190904.fasta	65052.2	1	2	2	3	0	0.0608	625
wheat flours exp 2 re grouped	BKG con	BKG con	211120_01 (F161855)	tr|A0A3B6I3B8|A0A3B6I3B8_WHEAT Uncharacterized protein OS=Triticum aestivum OX=4565 PE=4 SV=1	tr|A0A3B6I3B8|A0A3B6I3B8_WHEAT Uncharacterized protein OS=Triticum aestivum OX=4565 PE=4 SV=1		Uniprot_Triticum_20190904.fasta	66319.6	1	3	3	3	0	0.0786	598
wheat flours exp 2 re grouped	BKG con	BKG con	211120_01 (F161855)	tr|A0A3B6LN59|A0A3B6LN59_WHEAT-DECOY	tr|A0A3B6LN59|A0A3B6LN59_WHEAT-DECOY			0	0.987	1	1	1	0	0
wheat flours exp 2 re grouped	BKG con	BKG con	211120_01 (F161855)	tr|A0A3B6MSN4|A0A3B6MSN4_WHEAT DAO domain-containing protein OS=Triticum aestivum OX=4565 PE=4 SV=1	tr|A0A3B6MSN4|A0A3B6MSN4_WHEAT DAO domain-containing protein OS=Triticum aestivum OX=4565 PE=4 SV=1,tr|A0A3B6MTS8|A0A3B6MTS8_WHEAT DAO domain-containing protein OS=Triticum aestivum OX=4565 PE=4 SV=1		Uniprot_Triticum_20190904.fasta	43783.3	0.987	1	1	1	0	0.0314	414
wheat flours exp 2 re grouped	BKG con	BKG con	211120_01 (F161855)	tr|A0A3B6NXQ9|A0A3B6NXQ9_WHEAT Aldo_ket_red domain-containing protein OS=Triticum aestivum OX=4565 PE=4 SV=1	tr|A0A3B6NXQ9|A0A3B6NXQ9_WHEAT Aldo_ket_red domain-containing protein OS=Triticum aestivum OX=4565 PE=4 SV=1,tr|A0A3B6PTR2|A0A3B6PTR2_WHEAT Aldo_ket_red domain-containing protein OS=Triticum aestivum OX=4565 PE=4 SV=1		Uniprot_Triticum_20190904.fasta	42316.1	1	2	3	3	0	0.066	379
wheat flours exp 2 re grouped	BKG con	BKG con	211120_01 (F161855)	tr|A0A3B6REZ4|A0A3B6REZ4_WHEAT zf-Tim10_DDP domain-containing protein OS=Triticum aestivum OX=4565 PE=3 SV=1	tr|A0A3B6REZ4|A0A3B6REZ4_WHEAT zf-Tim10_DDP domain-containing protein OS=Triticum aestivum OX=4565 PE=3 SV=1		Uniprot_Triticum_20190904.fasta	8374.7	1	2	2	2	0	0.575	73
wheat flours exp 2 re grouped	BKG con	BKG con	211120_01 (F161855)	sp|P01085|IAA1_WHEAT Alpha-amylase inhibitor 0.19 OS=Triticum aestivum OX=4565 PE=1 SV=1	sp|P01085|IAA1_WHEAT Alpha-amylase inhibitor 0.19 OS=Triticum aestivum OX=4565 PE=1 SV=1		Uniprot_Triticum_20190904.fasta	13336.9	1	4	27	125	0.0011	0.944	124
wheat flours exp 2 re grouped	BKG con	BKG con	211120_01 (F161855)	tr|A0A080YU48|A0A080YU48_WHEAT Peroxidase OS=Triticum aestivum OX=4565 GN=TRAES_3BF072500040CFD_c1 PE=3 SV=1	tr|A0A080YU48|A0A080YU48_WHEAT Peroxidase OS=Triticum aestivum OX=4565 GN=TRAES_3BF072500040CFD_c1 PE=3 SV=1		Uniprot_Triticum_20190904.fasta	40924.2	0.987	1	5	7	0.0001	0.262	382
wheat flours exp 2 re grouped	BKG con	BKG con	211120_01 (F161855)	tr|A0A3B5XVG1|A0A3B5XVG1_WHEAT Carboxypeptidase OS=Triticum aestivum OX=4565 PE=3 SV=1	tr|A0A3B5XVG1|A0A3B5XVG1_WHEAT Carboxypeptidase OS=Triticum aestivum OX=4565 PE=3 SV=1,tr|A0A3B5XVN6|A0A3B5XVN6_WHEAT Carboxypeptidase OS=Triticum aestivum OX=4565 PE=3 SV=1		Uniprot_Triticum_20190904.fasta	52678.3	1	3	4	4	0	0.236	478
wheat flours exp 2 re grouped	BKG con	BKG con	211120_01 (F161855)	tr|W5I035|W5I035_WHEAT Ribosomal_S13_N domain-containing protein OS=Triticum aestivum OX=4565 PE=3 SV=1	tr|W5I035|W5I035_WHEAT Ribosomal_S13_N domain-containing protein OS=Triticum aestivum OX=4565 PE=3 SV=1		Uniprot_Triticum_20190904.fasta	17096.2	1	1	1	2	0	0.0795	151
wheat flours exp 2 re grouped	BKG con	BKG con	211120_01 (F161855)	tr|A0A3B6SNK9|A0A3B6SNK9_WHEAT Uncharacterized protein OS=Triticum aestivum OX=4565 PE=4 SV=1	tr|A0A3B6SNK9|A0A3B6SNK9_WHEAT Uncharacterized protein OS=Triticum aestivum OX=4565 PE=4 SV=1		Uniprot_Triticum_20190904.fasta	49072.3	0.999	1	1	1	0	0.0183	437
wheat flours exp 2 re grouped	BKG con	BKG con	211120_01 (F161855)	tr|A0A024CKY0|A0A024CKY0_WHEAT LEA protein OS=Triticum aestivum OX=4565 GN=LEA5 PE=2 SV=1	tr|A0A024CKY0|A0A024CKY0_WHEAT LEA protein OS=Triticum aestivum OX=4565 GN=LEA5 PE=2 SV=1		Uniprot_Triticum_20190904.fasta	16930.1	1	2	2	2	0	0.356	163
wheat flours exp 2 re grouped	BKG con	BKG con	211120_01 (F161855)	tr|A0A3B6D6H2|A0A3B6D6H2_WHEAT ATP synthase subunit alpha OS=Triticum aestivum OX=4565 PE=3 SV=1	tr|A0A3B6D6H2|A0A3B6D6H2_WHEAT ATP synthase subunit alpha OS=Triticum aestivum OX=4565 PE=3 SV=1		Uniprot_Triticum_20190904.fasta	52053.3	1	2	2	4	0	0.212	471
wheat flours exp 2 re grouped	BKG con	BKG con	211120_01 (F161855)	tr|W5C8N6|W5C8N6_WHEAT 40S ribosomal protein S6 OS=Triticum aestivum OX=4565 GN=CAMPLR22A2D_LOCUS542 PE=3 SV=1	tr|W5C8N6|W5C8N6_WHEAT 40S ribosomal protein S6 OS=Triticum aestivum OX=4565 GN=CAMPLR22A2D_LOCUS542 PE=3 SV=1		Uniprot_Triticum_20190904.fasta	28457.9	1	3	3	3	0	0.144	250
wheat flours exp 2 re grouped	BKG con	BKG con	211120_01 (F161855)	tr|A7UME2|A7UME2_WHEAT Xylanase inhibitor 725ACCN OS=Triticum aestivum OX=4565 PE=3 SV=1	tr|A7UME2|A7UME2_WHEAT Xylanase inhibitor 725ACCN OS=Triticum aestivum OX=4565 PE=3 SV=1		Uniprot_Triticum_20190904.fasta	41245.3	1	6	9	12	0.0001	0.444	403
wheat flours exp 2 re grouped	BKG con	BKG con	211120_01 (F161855)	tr|A0A341WSR4|A0A341WSR4_WHEAT Uncharacterized protein OS=Triticum aestivum OX=4565 PE=3 SV=1	tr|A0A341WSR4|A0A341WSR4_WHEAT Uncharacterized protein OS=Triticum aestivum OX=4565 PE=3 SV=1		Uniprot_Triticum_20190904.fasta	42093.4	1	11	12	16	0.0001	0.402	386
wheat flours exp 2 re grouped	BKG con	BKG con	211120_01 (F161855)	tr|W5CL20|W5CL20_WHEAT HTH cro/C1-type domain-containing protein OS=Triticum aestivum OX=4565 GN=TRAES_3BF098500060CFD_c1 PE=4 SV=1	tr|W5CL20|W5CL20_WHEAT HTH cro/C1-type domain-containing protein OS=Triticum aestivum OX=4565 GN=TRAES_3BF098500060CFD_c1 PE=4 SV=1		Uniprot_Triticum_20190904.fasta	15668.5	1	5	6	8	0.0001	0.366	142
wheat flours exp 2 re grouped	BKG con	BKG con	211120_01 (F161855)	tr|A0A3B5ZYT4|A0A3B5ZYT4_WHEAT Uncharacterized protein OS=Triticum aestivum OX=4565 PE=3 SV=1	tr|A0A3B5ZYT4|A0A3B5ZYT4_WHEAT Uncharacterized protein OS=Triticum aestivum OX=4565 PE=3 SV=1		Uniprot_Triticum_20190904.fasta	101110	1	2	3	4	0	0.0566	918
wheat flours exp 2 re grouped	BKG con	BKG con	211120_01 (F161855)	tr|A0A3B6NJC3|A0A3B6NJC3_WHEAT Uncharacterized protein OS=Triticum aestivum OX=4565 PE=4 SV=1	tr|A0A3B6NJC3|A0A3B6NJC3_WHEAT Uncharacterized protein OS=Triticum aestivum OX=4565 PE=4 SV=1,tr|A0A3B6PHC2|A0A3B6PHC2_WHEAT Uncharacterized protein OS=Triticum aestivum OX=4565 PE=4 SV=1,tr|A0A3B6QD89|A0A3B6QD89_WHEAT Uncharacterized protein OS=Triticum aestivum OX=4565 PE=4 SV=1		Uniprot_Triticum_20190904.fasta	27651.7	1	1	1	1	0	0.0397	256
wheat flours exp 2 re grouped	BKG con	BKG con	211120_01 (F161855)	tr|A0A3B6QPH2|A0A3B6QPH2_WHEAT RIBOSOMAL_L9 domain-containing protein OS=Triticum aestivum OX=4565 PE=3 SV=1	tr|A0A3B6QPH2|A0A3B6QPH2_WHEAT RIBOSOMAL_L9 domain-containing protein OS=Triticum aestivum OX=4565 PE=3 SV=1		Uniprot_Triticum_20190904.fasta	21935.8	1	5	6	6	0.0001	0.269	197
wheat flours exp 2 re grouped	BKG con	BKG con	211120_01 (F161855)	tr|A0A3B6FZQ0|A0A3B6FZQ0_WHEAT Uncharacterized protein OS=Triticum aestivum OX=4565 PE=4 SV=1	tr|A0A3B6FZQ0|A0A3B6FZQ0_WHEAT Uncharacterized protein OS=Triticum aestivum OX=4565 PE=4 SV=1		Uniprot_Triticum_20190904.fasta	10344.8	0.58	0	0	0	0	0	94
wheat flours exp 2 re grouped	BKG con	BKG con	211120_01 (F161855)	tr|A0A3B6GM28|A0A3B6GM28_WHEAT Uncharacterized protein OS=Triticum aestivum OX=4565 PE=3 SV=1	tr|A0A3B6GM28|A0A3B6GM28_WHEAT Uncharacterized protein OS=Triticum aestivum OX=4565 PE=3 SV=1		Uniprot_Triticum_20190904.fasta	18812.5	1	2	3	5	0	0.435	177
wheat flours exp 2 re grouped	BKG con	BKG con	211120_01 (F161855)	tr|A0A3B5YYK7|A0A3B5YYK7_WHEAT Pyruvate kinase OS=Triticum aestivum OX=4565 PE=3 SV=1	tr|A0A3B5YYK7|A0A3B5YYK7_WHEAT Pyruvate kinase OS=Triticum aestivum OX=4565 PE=3 SV=1		Uniprot_Triticum_20190904.fasta	61275	0.989	1	1	1	0	0.0426	564
wheat flours exp 2 re grouped	BKG con	BKG con	211120_01 (F161855)	tr|A0A3B6JJG2|A0A3B6JJG2_WHEAT SHSP domain-containing protein OS=Triticum aestivum OX=4565 PE=3 SV=1	tr|A0A3B6JJG2|A0A3B6JJG2_WHEAT SHSP domain-containing protein OS=Triticum aestivum OX=4565 PE=3 SV=1		Uniprot_Triticum_20190904.fasta	17792.5	1	4	7	15	0.0001	0.327	162
wheat flours exp 2 re grouped	BKG con	BKG con	211120_01 (F161855)	tr|A0A3B5Y072|A0A3B5Y072_WHEAT Nucleoside diphosphate kinase OS=Triticum aestivum OX=4565 PE=3 SV=1	tr|A0A3B5Y072|A0A3B5Y072_WHEAT Nucleoside diphosphate kinase OS=Triticum aestivum OX=4565 PE=3 SV=1,tr|A0A3B5YXK3|A0A3B5YXK3_WHEAT Nucleoside diphosphate kinase OS=Triticum aestivum OX=4565 PE=3 SV=1		Uniprot_Triticum_20190904.fasta	16617.2	1	6	10	14	0.0001	0.407	150
wheat flours exp 2 re grouped	BKG con	BKG con	211120_01 (F161855)	tr|A0A3B5ZRA4|A0A3B5ZRA4_WHEAT Uncharacterized protein OS=Triticum aestivum OX=4565 PE=4 SV=1	tr|A0A3B5ZRA4|A0A3B5ZRA4_WHEAT Uncharacterized protein OS=Triticum aestivum OX=4565 PE=4 SV=1		Uniprot_Triticum_20190904.fasta	18845.3	0.561	0	0	0	0	0	183
wheat flours exp 2 re grouped	BKG con	BKG con	211120_01 (F161855)	tr|A0A3B6SNC9|A0A3B6SNC9_WHEAT Uncharacterized protein OS=Triticum aestivum OX=4565 PE=4 SV=1	tr|A0A3B6SNC9|A0A3B6SNC9_WHEAT Uncharacterized protein OS=Triticum aestivum OX=4565 PE=4 SV=1,tr|W5HZ68|W5HZ68_WHEAT 40S ribosomal protein S27 OS=Triticum aestivum OX=4565 PE=3 SV=1		Uniprot_Triticum_20190904.fasta	9455.7	1	2	2	3	0	0.247	85
wheat flours exp 2 re grouped	BKG con	BKG con	211120_01 (F161855)	tr|A0A3B6JLQ7|A0A3B6JLQ7_WHEAT Uncharacterized protein OS=Triticum aestivum OX=4565 PE=3 SV=1	tr|A0A3B6JLQ7|A0A3B6JLQ7_WHEAT Uncharacterized protein OS=Triticum aestivum OX=4565 PE=3 SV=1		Uniprot_Triticum_20190904.fasta	33335.9	1	3	4	4	0	0.15	300
wheat flours exp 2 re grouped	BKG con	BKG con	211120_01 (F161855)	tr|A0A3B6ECN9|A0A3B6ECN9_WHEAT Histone H2B OS=Triticum aestivum OX=4565 PE=3 SV=1	tr|A0A3B6ECN9|A0A3B6ECN9_WHEAT Histone H2B OS=Triticum aestivum OX=4565 PE=3 SV=1,tr|A0A3B6PDY8|A0A3B6PDY8_WHEAT Histone H2B OS=Triticum aestivum OX=4565 PE=3 SV=1,tr|A0A3B6PFD8|A0A3B6PFD8_WHEAT Histone H2B OS=Triticum aestivum OX=4565 PE=3 SV=1,tr|A0A3B6PGE3|A0A3B6PGE3_WHEAT Histone H2B OS=Triticum aestivum OX=4565 PE=3 SV=1,tr|A0A3B6PGV2|A0A3B6PGV2_WHEAT Histone H2B OS=Triticum aestivum OX=4565 PE=3 SV=1,tr|A0A3B6PH68|A0A3B6PH68_WHEAT Histone H2B OS=Triticum aestivum OX=4565 PE=3 SV=1,tr|A0A3B6PRX5|A0A3B6PRX5_WHEAT Histone H2B OS=Triticum aestivum OX=4565 PE=3 SV=1,tr|A0A3B6QBC0|A0A3B6QBC0_WHEAT Histone H2B OS=Triticum aestivum OX=4565 PE=3 SV=1,tr|A0A3B6QC63|A0A3B6QC63_WHEAT Histone H2B OS=Triticum aestivum OX=4565 PE=3 SV=1,tr|A0A3B6QJF3|A0A3B6QJF3_WHEAT Histone H2B OS=Triticum aestivum OX=4565 PE=3 SV=1		Uniprot_Triticum_20190904.fasta	15603	0.987	1	2	2	0	0.361	145
wheat flours exp 2 re grouped	BKG con	BKG con	211120_01 (F161855)	tr|A0A3B6LVM9|A0A3B6LVM9_WHEAT Uncharacterized protein OS=Triticum aestivum OX=4565 PE=4 SV=1	tr|A0A3B6LVM9|A0A3B6LVM9_WHEAT Uncharacterized protein OS=Triticum aestivum OX=4565 PE=4 SV=1,tr|A0A3B6LWY9|A0A3B6LWY9_WHEAT Uncharacterized protein OS=Triticum aestivum OX=4565 PE=4 SV=1,tr|A0A3B6LX65|A0A3B6LX65_WHEAT Uncharacterized protein OS=Triticum aestivum OX=4565 PE=4 SV=1		Uniprot_Triticum_20190904.fasta	86252.7	1	2	2	2	0	0.0435	804
wheat flours exp 2 re grouped	BKG con	BKG con	211120_01 (F161855)	tr|A0A3B6LMJ4|A0A3B6LMJ4_WHEAT Uncharacterized protein OS=Triticum aestivum OX=4565 PE=4 SV=1	tr|A0A3B6LMJ4|A0A3B6LMJ4_WHEAT Uncharacterized protein OS=Triticum aestivum OX=4565 PE=4 SV=1		Uniprot_Triticum_20190904.fasta	7886.9	1	2	2	3	0	0.384	73
wheat flours exp 2 re grouped	BKG con	BKG con	211120_01 (F161855)	tr|A0A3B6IKM2|A0A3B6IKM2_WHEAT RRM domain-containing protein OS=Triticum aestivum OX=4565 PE=4 SV=1	tr|A0A3B6IKM2|A0A3B6IKM2_WHEAT RRM domain-containing protein OS=Triticum aestivum OX=4565 PE=4 SV=1		Uniprot_Triticum_20190904.fasta	15897	1	8	8	9	0.0001	0.632	163
wheat flours exp 2 re grouped	BKG con	BKG con	211120_01 (F161855)	tr|A0A3B6JDJ0|A0A3B6JDJ0_WHEAT RRM domain-containing protein OS=Triticum aestivum OX=4565 PE=4 SV=1	tr|A0A3B6JDJ0|A0A3B6JDJ0_WHEAT RRM domain-containing protein OS=Triticum aestivum OX=4565 PE=4 SV=1		Uniprot_Triticum_20190904.fasta	16112.2	1	2	2	3	0	0.639	166
wheat flours exp 2 re grouped	BKG con	BKG con	211120_01 (F161855)	tr|A0A3B5Z5Y2|A0A3B5Z5Y2_WHEAT Pex14_N domain-containing protein OS=Triticum aestivum OX=4565 PE=4 SV=1	tr|A0A3B5Z5Y2|A0A3B5Z5Y2_WHEAT Pex14_N domain-containing protein OS=Triticum aestivum OX=4565 PE=4 SV=1		Uniprot_Triticum_20190904.fasta	26256.8	0.946	1	1	1	0	0.0935	246
wheat flours exp 2 re grouped	BKG con	BKG con	211120_01 (F161855)	tr|A0A3B6JMT4|A0A3B6JMT4_WHEAT Glyceraldehyde-3-phosphate dehydrogenase OS=Triticum aestivum OX=4565 PE=3 SV=1	tr|A0A3B6JMT4|A0A3B6JMT4_WHEAT Glyceraldehyde-3-phosphate dehydrogenase OS=Triticum aestivum OX=4565 PE=3 SV=1		Uniprot_Triticum_20190904.fasta	46858.1	1	15	20	27	0.0002	0.534	444
wheat flours exp 2 re grouped	BKG con	BKG con	211120_01 (F161855)	tr|A0A3B6B5J2|A0A3B6B5J2_WHEAT Uncharacterized protein OS=Triticum aestivum OX=4565 PE=4 SV=1	tr|A0A3B6B5J2|A0A3B6B5J2_WHEAT Uncharacterized protein OS=Triticum aestivum OX=4565 PE=4 SV=1		Uniprot_Triticum_20190904.fasta	57960.5	0.92	1	1	1	0	0.0458	524
wheat flours exp 2 re grouped	BKG con	BKG con	211120_01 (F161855)	tr|A0A3B5Z2W4|A0A3B5Z2W4_WHEAT Uncharacterized protein OS=Triticum aestivum OX=4565 PE=4 SV=1	tr|A0A3B5Z2W4|A0A3B5Z2W4_WHEAT Uncharacterized protein OS=Triticum aestivum OX=4565 PE=4 SV=1		Uniprot_Triticum_20190904.fasta	14770.7	0.883	1	1	1	0	0.252	131
wheat flours exp 2 re grouped	BKG con	BKG con	211120_01 (F161855)	tr|A0A3B6GNR2|A0A3B6GNR2_WHEAT Uncharacterized protein OS=Triticum aestivum OX=4565 PE=4 SV=1	tr|A0A3B6GNR2|A0A3B6GNR2_WHEAT Uncharacterized protein OS=Triticum aestivum OX=4565 PE=4 SV=1,tr|A0A3B6GTR5|A0A3B6GTR5_WHEAT Uncharacterized protein OS=Triticum aestivum OX=4565 PE=4 SV=1		Uniprot_Triticum_20190904.fasta	16490.5	0.999	1	2	2	0	0.181	149
wheat flours exp 2 re grouped	BKG con	BKG con	211120_01 (F161855)	tr|A0A077RSI3|A0A077RSI3_WHEAT Uncharacterized protein OS=Triticum aestivum OX=4565 GN=TRAES_3BF079100070CFD_c1 PE=3 SV=1	tr|A0A077RSI3|A0A077RSI3_WHEAT Uncharacterized protein OS=Triticum aestivum OX=4565 GN=TRAES_3BF079100070CFD_c1 PE=3 SV=1		Uniprot_Triticum_20190904.fasta	26817.5	1	12	19	32	0.0003	0.751	253
wheat flours exp 2 re grouped	BKG con	BKG con	211120_01 (F161855)	tr|A0A3B6PNJ5|A0A3B6PNJ5_WHEAT Uncharacterized protein OS=Triticum aestivum OX=4565 PE=3 SV=1	tr|A0A3B6PNJ5|A0A3B6PNJ5_WHEAT Uncharacterized protein OS=Triticum aestivum OX=4565 PE=3 SV=1		Uniprot_Triticum_20190904.fasta	24303.3	1	2	3	3	0	0.164	214
wheat flours exp 2 re grouped	BKG con	BKG con	211120_01 (F161855)	Q6IFZ6 SWISS-PROT:Q6IFZ6 Tax_Id=10090 Gene_Symbol=Krt77 Keratin, type II cytoskeletal 1b	Q6IFZ6 SWISS-PROT:Q6IFZ6 Tax_Id=10090 Gene_Symbol=Krt77 Keratin, type II cytoskeletal 1b		MQcontaminants_20211013.fasta	61359.9	0.133	0	0	0	0	0	572
wheat flours exp 2 re grouped	BKG con	BKG con	211120_01 (F161855)	tr|A0A3B6AVT9|A0A3B6AVT9_WHEAT Uncharacterized protein OS=Triticum aestivum OX=4565 PE=4 SV=1	tr|A0A3B6AVT9|A0A3B6AVT9_WHEAT Uncharacterized protein OS=Triticum aestivum OX=4565 PE=4 SV=1,tr|A0A3B6C2L2|A0A3B6C2L2_WHEAT Uncharacterized protein OS=Triticum aestivum OX=4565 PE=4 SV=1		Uniprot_Triticum_20190904.fasta	27101.8	1	3	3	3	0	0.199	266
wheat flours exp 2 re grouped	BKG con	BKG con	211120_01 (F161855)	tr|D0PRB4|D0PRB4_WHEAT Peroxiredoxin OS=Triticum aestivum OX=4565 GN=CAMPLR22A2D_LOCUS5300 PE=2 SV=1	tr|D0PRB4|D0PRB4_WHEAT Peroxiredoxin OS=Triticum aestivum OX=4565 GN=CAMPLR22A2D_LOCUS5300 PE=2 SV=1		Uniprot_Triticum_20190904.fasta	23977.6	1	4	9	11	0.0001	0.839	218
wheat flours exp 2 re grouped	BKG con	BKG con	211120_01 (F161855)	tr|A0A3B6GVC0|A0A3B6GVC0_WHEAT Uncharacterized protein OS=Triticum aestivum OX=4565 PE=4 SV=1	tr|A0A3B6GVC0|A0A3B6GVC0_WHEAT Uncharacterized protein OS=Triticum aestivum OX=4565 PE=4 SV=1		Uniprot_Triticum_20190904.fasta	43198.6	1	10	13	29	0.0003	0.523	407
wheat flours exp 2 re grouped	BKG con	BKG con	211120_01 (F161855)	tr|A0A3B6GMA9|A0A3B6GMA9_WHEAT Translation machinery-associated protein 22 OS=Triticum aestivum OX=4565 PE=3 SV=1	tr|A0A3B6GMA9|A0A3B6GMA9_WHEAT Translation machinery-associated protein 22 OS=Triticum aestivum OX=4565 PE=3 SV=1		Uniprot_Triticum_20190904.fasta	21337.3	0.998	1	1	1	0	0.0448	201
wheat flours exp 2 re grouped	BKG con	BKG con	211120_01 (F161855)	tr|A0A3B6HRV7|A0A3B6HRV7_WHEAT Uncharacterized protein OS=Triticum aestivum OX=4565 PE=4 SV=1	tr|A0A3B6HRV7|A0A3B6HRV7_WHEAT Uncharacterized protein OS=Triticum aestivum OX=4565 PE=4 SV=1,tr|A0A3B6HTD5|A0A3B6HTD5_WHEAT Uncharacterized protein OS=Triticum aestivum OX=4565 PE=4 SV=1,tr|A0A3B6HVN4|A0A3B6HVN4_WHEAT Uncharacterized protein OS=Triticum aestivum OX=4565 PE=4 SV=1,tr|A0A3B6IPG9|A0A3B6IPG9_WHEAT Uncharacterized protein OS=Triticum aestivum OX=4565 PE=4 SV=1,tr|A0A3B6JK81|A0A3B6JK81_WHEAT Uncharacterized protein OS=Triticum aestivum OX=4565 PE=4 SV=1,tr|A0A3B6JKL9|A0A3B6JKL9_WHEAT Uncharacterized protein OS=Triticum aestivum OX=4565 PE=4 SV=1		Uniprot_Triticum_20190904.fasta	24194.2	1	2	3	3	0	0.195	212
wheat flours exp 2 re grouped	BKG con	BKG con	211120_01 (F161855)	tr|A0A1D5UPX2|A0A1D5UPX2_WHEAT Uncharacterized protein OS=Triticum aestivum OX=4565 GN=CAMPLR22A2D_LOCUS5764 PE=3 SV=1	tr|A0A1D5UPX2|A0A1D5UPX2_WHEAT Uncharacterized protein OS=Triticum aestivum OX=4565 GN=CAMPLR22A2D_LOCUS5764 PE=3 SV=1		Uniprot_Triticum_20190904.fasta	23969.9	1	1	1	2	0	0.0569	211
wheat flours exp 2 re grouped	BKG con	BKG con	211120_01 (F161855)	tr|M4VSR0|M4VSR0_WHEAT Low temperature-responsive RNA-binding protein OS=Triticum aestivum OX=4565 GN=LTR PE=2 SV=1	tr|M4VSR0|M4VSR0_WHEAT Low temperature-responsive RNA-binding protein OS=Triticum aestivum OX=4565 GN=LTR PE=2 SV=1		Uniprot_Triticum_20190904.fasta	15884	1	3	3	4	0	0.623	162
wheat flours exp 2 re grouped	BKG con	BKG con	211120_01 (F161855)	tr|A0A3B5Z3G6|A0A3B5Z3G6_WHEAT Uncharacterized protein OS=Triticum aestivum OX=4565 PE=4 SV=1	tr|A0A3B5Z3G6|A0A3B5Z3G6_WHEAT Uncharacterized protein OS=Triticum aestivum OX=4565 PE=4 SV=1		Uniprot_Triticum_20190904.fasta	74273.4	1	36	62	122	0.0011	0.588	741
wheat flours exp 2 re grouped	BKG con	BKG con	211120_01 (F161855)	tr|A0A3B6FK11|A0A3B6FK11_WHEAT ATP synthase subunit beta OS=Triticum aestivum OX=4565 PE=3 SV=1	tr|A0A3B6FK11|A0A3B6FK11_WHEAT ATP synthase subunit beta OS=Triticum aestivum OX=4565 PE=3 SV=1		Uniprot_Triticum_20190904.fasta	45152.2	0.987	1	1	2	0	0.469	418
wheat flours exp 2 re grouped	BKG con	BKG con	211120_01 (F161855)	tr|A0A1D5X2E0|A0A1D5X2E0_WHEAT Protein transport protein Sec61 subunit beta OS=Triticum aestivum OX=4565 PE=3 SV=1	tr|A0A1D5X2E0|A0A1D5X2E0_WHEAT Protein transport protein Sec61 subunit beta OS=Triticum aestivum OX=4565 PE=3 SV=1		Uniprot_Triticum_20190904.fasta	11031.5	0.987	1	1	2	0	0.225	111
wheat flours exp 2 re grouped	BKG con	BKG con	211120_01 (F161855)	tr|W5ASA4|W5ASA4_WHEAT Uncharacterized protein OS=Triticum aestivum OX=4565 GN=CAMPLR22A2D_LOCUS2419 PE=3 SV=1	tr|W5ASA4|W5ASA4_WHEAT Uncharacterized protein OS=Triticum aestivum OX=4565 GN=CAMPLR22A2D_LOCUS2419 PE=3 SV=1		Uniprot_Triticum_20190904.fasta	17390.2	1	3	6	8	0.0001	0.487	154
wheat flours exp 2 re grouped	BKG con	BKG con	211120_01 (F161855)	tr|A0A3B5YQY0|A0A3B5YQY0_WHEAT Uncharacterized protein OS=Triticum aestivum OX=4565 PE=4 SV=1	tr|A0A3B5YQY0|A0A3B5YQY0_WHEAT Uncharacterized protein OS=Triticum aestivum OX=4565 PE=4 SV=1		Uniprot_Triticum_20190904.fasta	8996.2	1	2	2	2	0	0.434	83
wheat flours exp 2 re grouped	BKG con	BKG con	211120_01 (F161855)	tr|Q41518|Q41518_WHEAT Single-stranded nucleic acid binding protein OS=Triticum aestivum OX=4565 GN=whGRP-1 PE=2 SV=1	tr|Q41518|Q41518_WHEAT Single-stranded nucleic acid binding protein OS=Triticum aestivum OX=4565 GN=whGRP-1 PE=2 SV=1		Uniprot_Triticum_20190904.fasta	16255.2	1	4	5	9	0.0001	0.635	167
wheat flours exp 2 re grouped	BKG con	BKG con	211120_01 (F161855)	tr|A0A3B6LU53|A0A3B6LU53_WHEAT Protein kinase domain-containing protein OS=Triticum aestivum OX=4565 PE=3 SV=1	tr|A0A3B6LU53|A0A3B6LU53_WHEAT Protein kinase domain-containing protein OS=Triticum aestivum OX=4565 PE=3 SV=1		Uniprot_Triticum_20190904.fasta	110268	1	1	1	1	0	0.0087	1031
wheat flours exp 2 re grouped	BKG con	BKG con	211120_01 (F161855)	tr|A0A3B5Y2Y6|A0A3B5Y2Y6_WHEAT Uncharacterized protein OS=Triticum aestivum OX=4565 PE=3 SV=1	tr|A0A3B5Y2Y6|A0A3B5Y2Y6_WHEAT Uncharacterized protein OS=Triticum aestivum OX=4565 PE=3 SV=1		Uniprot_Triticum_20190904.fasta	73110	0.987	1	1	1	0	0.195	683
wheat flours exp 2 re grouped	BKG con	BKG con	211120_01 (F161855)	tr|Q0Q0I7|Q0Q0I7_WHEAT Heat shock protein 90 OS=Triticum aestivum OX=4565 GN=HSP90-2 PE=1 SV=1	tr|Q0Q0I7|Q0Q0I7_WHEAT Heat shock protein 90 OS=Triticum aestivum OX=4565 GN=HSP90-2 PE=1 SV=1		Uniprot_Triticum_20190904.fasta	80463.7	1	7	8	12	0.0001	0.136	700
wheat flours exp 2 re grouped	BKG con	BKG con	211120_01 (F161855)	tr|A0A3B6SFS3|A0A3B6SFS3_WHEAT Tryptophan synthase OS=Triticum aestivum OX=4565 PE=3 SV=1	tr|A0A3B6SFS3|A0A3B6SFS3_WHEAT Tryptophan synthase OS=Triticum aestivum OX=4565 PE=3 SV=1,tr|A0A3B6TFN8|A0A3B6TFN8_WHEAT Tryptophan synthase OS=Triticum aestivum OX=4565 PE=3 SV=1		Uniprot_Triticum_20190904.fasta	50265.2	0.995	1	1	1	0	0.0404	470
wheat flours exp 2 re grouped	BKG con	BKG con	211120_01 (F161855)	tr|A0A3B6ECY0|A0A3B6ECY0_WHEAT Uncharacterized protein OS=Triticum aestivum OX=4565 PE=3 SV=1	tr|A0A3B6ECY0|A0A3B6ECY0_WHEAT Uncharacterized protein OS=Triticum aestivum OX=4565 PE=3 SV=1		Uniprot_Triticum_20190904.fasta	113506	1	3	3	4	0	0.0678	1003
wheat flours exp 2 re grouped	BKG con	BKG con	211120_01 (F161855)	tr|Q96123|Q96123_WHEAT Superoxide dismutase [Cu-Zn] OS=Triticum aestivum OX=4565 GN=SOD1.1 PE=2 SV=1	tr|Q96123|Q96123_WHEAT Superoxide dismutase [Cu-Zn] OS=Triticum aestivum OX=4565 GN=SOD1.1 PE=2 SV=1		Uniprot_Triticum_20190904.fasta	20322.3	0.987	1	2	2	0	0.716	201
wheat flours exp 2 re grouped	BKG con	BKG con	211120_01 (F161855)	tr|A0A3B5Y4S1|A0A3B5Y4S1_WHEAT Uncharacterized protein OS=Triticum aestivum OX=4565 PE=4 SV=1	tr|A0A3B5Y4S1|A0A3B5Y4S1_WHEAT Uncharacterized protein OS=Triticum aestivum OX=4565 PE=4 SV=1		Uniprot_Triticum_20190904.fasta	16596.3	0.987	1	1	1	0	0.0671	149
wheat flours exp 2 re grouped	BKG con	BKG con	211120_01 (F161855)	tr|A0A3B6DMF5|A0A3B6DMF5_WHEAT Phytocyanin domain-containing protein OS=Triticum aestivum OX=4565 PE=4 SV=1	tr|A0A3B6DMF5|A0A3B6DMF5_WHEAT Phytocyanin domain-containing protein OS=Triticum aestivum OX=4565 PE=4 SV=1		Uniprot_Triticum_20190904.fasta	18905.3	0.987	1	1	1	0	0.263	179
wheat flours exp 2 re grouped	BKG con	BKG con	211120_01 (F161855)	tr|A0A3B5Y470|A0A3B5Y470_WHEAT Usp domain-containing protein OS=Triticum aestivum OX=4565 PE=4 SV=1	tr|A0A3B5Y470|A0A3B5Y470_WHEAT Usp domain-containing protein OS=Triticum aestivum OX=4565 PE=4 SV=1		Uniprot_Triticum_20190904.fasta	27991.6	0.987	1	1	2	0	0.206	267
wheat flours exp 2 re grouped	BKG con	BKG con	211120_01 (F161855)	tr|I0IT65|I0IT65_WHEAT Alpha-gliadin OS=Triticum aestivum OX=4565 GN=Gli-2 PE=4 SV=1	tr|I0IT65|I0IT65_WHEAT Alpha-gliadin OS=Triticum aestivum OX=4565 GN=Gli-2 PE=4 SV=1		Uniprot_Triticum_20190904.fasta	32204.1	1	2	14	72	0.0006	0.259	282
wheat flours exp 2 re grouped	BKG con	BKG con	211120_01 (F161855)	tr|A0A3B6A083|A0A3B6A083_WHEAT Uncharacterized protein OS=Triticum aestivum OX=4565 PE=4 SV=1	tr|A0A3B6A083|A0A3B6A083_WHEAT Uncharacterized protein OS=Triticum aestivum OX=4565 PE=4 SV=1		Uniprot_Triticum_20190904.fasta	18788.1	0.987	1	1	1	0	0.422	180
wheat flours exp 2 re grouped	BKG con	BKG con	211120_01 (F161855)	tr|A0A3B6NQQ5|A0A3B6NQQ5_WHEAT Glyceraldehyde-3-phosphate dehydrogenase OS=Triticum aestivum OX=4565 PE=3 SV=1	tr|A0A3B6NQQ5|A0A3B6NQQ5_WHEAT Glyceraldehyde-3-phosphate dehydrogenase OS=Triticum aestivum OX=4565 PE=3 SV=1,tr|W5GM69|W5GM69_WHEAT Glyceraldehyde-3-phosphate dehydrogenase OS=Triticum aestivum OX=4565 GN=GAPC6 PE=2 SV=1,tr|W5GYX5|W5GYX5_WHEAT Glyceraldehyde-3-phosphate dehydrogenase OS=Triticum aestivum OX=4565 GN=GAPC8 PE=2 SV=1		Uniprot_Triticum_20190904.fasta	36593.9	1	12	17	23	0.0002	0.546	337
wheat flours exp 2 re grouped	BKG con	BKG con	211120_01 (F161855)	tr|A0A3B6LNN9|A0A3B6LNN9_WHEAT Uncharacterized protein OS=Triticum aestivum OX=4565 PE=4 SV=1	tr|A0A3B6LNN9|A0A3B6LNN9_WHEAT Uncharacterized protein OS=Triticum aestivum OX=4565 PE=4 SV=1		Uniprot_Triticum_20190904.fasta	12534.4	1	2	4	7	0.0001	0.39	118
wheat flours exp 2 re grouped	BKG con	BKG con	211120_01 (F161855)	sp|P93692|SPZ2B_WHEAT Serpin-Z2B OS=Triticum aestivum OX=4565 PE=1 SV=1	sp|P93692|SPZ2B_WHEAT Serpin-Z2B OS=Triticum aestivum OX=4565 PE=1 SV=1		Uniprot_Triticum_20190904.fasta	42982.1	0.987	1	1	1	0	0.286	398
wheat flours exp 2 re grouped	BKG con	BKG con	211120_01 (F161855)	tr|A0A3B6MLB3|A0A3B6MLB3_WHEAT-DECOY	tr|A0A3B6MLB3|A0A3B6MLB3_WHEAT-DECOY			0	0.987	1	1	3	0	0
wheat flours exp 2 re grouped	BKG con	BKG con	211120_01 (F161855)	tr|A0A3B6LQR8|A0A3B6LQR8_WHEAT Probable 6-phosphogluconolactonase OS=Triticum aestivum OX=4565 PE=3 SV=1	tr|A0A3B6LQR8|A0A3B6LQR8_WHEAT Probable 6-phosphogluconolactonase OS=Triticum aestivum OX=4565 PE=3 SV=1,tr|A0A3B6MU17|A0A3B6MU17_WHEAT Probable 6-phosphogluconolactonase OS=Triticum aestivum OX=4565 PE=3 SV=1		Uniprot_Triticum_20190904.fasta	34485.7	0.998	1	1	1	0	0.0903	321
wheat flours exp 2 re grouped	BKG con	BKG con	211120_01 (F161855)	tr|A0A3B6EP97|A0A3B6EP97_WHEAT Uncharacterized protein OS=Triticum aestivum OX=4565 PE=4 SV=1	tr|A0A3B6EP97|A0A3B6EP97_WHEAT Uncharacterized protein OS=Triticum aestivum OX=4565 PE=4 SV=1		Uniprot_Triticum_20190904.fasta	62708.9	0.987	1	2	2	0	0.109	578
wheat flours exp 2 re grouped	BKG con	BKG con	211120_01 (F161855)	tr|A0A3B6NM79|A0A3B6NM79_WHEAT Endoglucanase OS=Triticum aestivum OX=4565 PE=3 SV=1	tr|A0A3B6NM79|A0A3B6NM79_WHEAT Endoglucanase OS=Triticum aestivum OX=4565 PE=3 SV=1		Uniprot_Triticum_20190904.fasta	54110.1	0.362	0	0	0	0	0	497
wheat flours exp 2 re grouped	BKG con	BKG con	211120_01 (F161855)	tr|A0A3B6KNU7|A0A3B6KNU7_WHEAT MBD domain-containing protein OS=Triticum aestivum OX=4565 PE=4 SV=1	tr|A0A3B6KNU7|A0A3B6KNU7_WHEAT MBD domain-containing protein OS=Triticum aestivum OX=4565 PE=4 SV=1		Uniprot_Triticum_20190904.fasta	51348	1	17	23	26	0.0002	0.39	480
wheat flours exp 2 re grouped	BKG con	BKG con	211120_01 (F161855)	tr|A0A3B6E8K9|A0A3B6E8K9_WHEAT Uncharacterized protein OS=Triticum aestivum OX=4565 PE=4 SV=1	tr|A0A3B6E8K9|A0A3B6E8K9_WHEAT Uncharacterized protein OS=Triticum aestivum OX=4565 PE=4 SV=1		Uniprot_Triticum_20190904.fasta	69444.9	0.999	1	1	1	0	0.0271	663
wheat flours exp 2 re grouped	BKG con	BKG con	211120_01 (F161855)	tr|B2ZGL4|B2ZGL4_WHEAT Plastid acetyl-CoA carboxylase OS=Triticum aestivum OX=4565 GN=Acc-1 PE=4 SV=1	tr|B2ZGL4|B2ZGL4_WHEAT Plastid acetyl-CoA carboxylase OS=Triticum aestivum OX=4565 GN=Acc-1 PE=4 SV=1		Uniprot_Triticum_20190904.fasta	254921	0.998	1	2	2	0	0.0078	2311
wheat flours exp 2 re grouped	BKG con	BKG con	211120_01 (F161855)	tr|A0A3B6HR26|A0A3B6HR26_WHEAT Uncharacterized protein OS=Triticum aestivum OX=4565 PE=4 SV=1	tr|A0A3B6HR26|A0A3B6HR26_WHEAT Uncharacterized protein OS=Triticum aestivum OX=4565 PE=4 SV=1		Uniprot_Triticum_20190904.fasta	37340.8	1	9	17	33	0.0003	0.479	351
wheat flours exp 2 re grouped	BKG con	BKG con	211120_01 (F161855)	tr|A0A3B6C3E2|A0A3B6C3E2_WHEAT DUF2470 domain-containing protein OS=Triticum aestivum OX=4565 PE=4 SV=1	tr|A0A3B6C3E2|A0A3B6C3E2_WHEAT DUF2470 domain-containing protein OS=Triticum aestivum OX=4565 PE=4 SV=1		Uniprot_Triticum_20190904.fasta	37200.6	0.62	0	0	0	0	0	343
wheat flours exp 2 re grouped	BKG con	BKG con	211120_01 (F161855)	tr|A0A3B6SHE9|A0A3B6SHE9_WHEAT FAS1 domain-containing protein OS=Triticum aestivum OX=4565 PE=4 SV=1	tr|A0A3B6SHE9|A0A3B6SHE9_WHEAT FAS1 domain-containing protein OS=Triticum aestivum OX=4565 PE=4 SV=1		Uniprot_Triticum_20190904.fasta	29867.5	0.987	1	2	3	0	0.211	294
wheat flours exp 2 re grouped	BKG con	BKG con	211120_01 (F161855)	tr|A0A3B6QH20|A0A3B6QH20_WHEAT-DECOY	tr|A0A3B6QH20|A0A3B6QH20_WHEAT-DECOY			0	0.994	1	1	1	0	0
wheat flours exp 2 re grouped	BKG con	BKG con	211120_01 (F161855)	tr|A0A3B5Z581|A0A3B5Z581_WHEAT Uncharacterized protein OS=Triticum aestivum OX=4565 PE=4 SV=1	tr|A0A3B5Z581|A0A3B5Z581_WHEAT Uncharacterized protein OS=Triticum aestivum OX=4565 PE=4 SV=1		Uniprot_Triticum_20190904.fasta	15880.6	0.99	1	1	1	0	0.607	145
wheat flours exp 2 re grouped	BKG con	BKG con	211120_01 (F161855)	tr|A0A3B6NWB4|A0A3B6NWB4_WHEAT Eukaryotic translation initiation factor 3 subunit G OS=Triticum aestivum OX=4565 PE=3 SV=1	tr|A0A3B6NWB4|A0A3B6NWB4_WHEAT Eukaryotic translation initiation factor 3 subunit G OS=Triticum aestivum OX=4565 PE=3 SV=1,tr|U5HTF2|U5HTF2_WHEAT Eukaryotic translation initiation factor 3 subunit G OS=Triticum aestivum OX=4565 GN=eIF3g PE=2 SV=1		Uniprot_Triticum_20190904.fasta	31458.9	0.455	0	0	0	0	0	289
wheat flours exp 2 re grouped	BKG con	BKG con	211120_01 (F161855)	tr|A0A3B6NUV0|A0A3B6NUV0_WHEAT Uncharacterized protein OS=Triticum aestivum OX=4565 PE=3 SV=1	tr|A0A3B6NUV0|A0A3B6NUV0_WHEAT Uncharacterized protein OS=Triticum aestivum OX=4565 PE=3 SV=1,tr|A0A3B6QLZ6|A0A3B6QLZ6_WHEAT Uncharacterized protein OS=Triticum aestivum OX=4565 PE=3 SV=1		Uniprot_Triticum_20190904.fasta	39398.3	1	1	1	1	0	0.0344	375
wheat flours exp 2 re grouped	BKG con	BKG con	211120_01 (F161855)	tr|A0A3B6ASA5|A0A3B6ASA5_WHEAT Superoxide dismutase [Cu-Zn] OS=Triticum aestivum OX=4565 PE=3 SV=1	tr|A0A3B6ASA5|A0A3B6ASA5_WHEAT Superoxide dismutase [Cu-Zn] OS=Triticum aestivum OX=4565 PE=3 SV=1		Uniprot_Triticum_20190904.fasta	15700.7	1	2	7	40	0.0003	0.898	157
wheat flours exp 2 re grouped	BKG con	BKG con	211120_01 (F161855)	tr|A0A3B6HRR1|A0A3B6HRR1_WHEAT WPP domain-containing protein OS=Triticum aestivum OX=4565 PE=4 SV=1	tr|A0A3B6HRR1|A0A3B6HRR1_WHEAT WPP domain-containing protein OS=Triticum aestivum OX=4565 PE=4 SV=1,tr|A0A3B6IWE6|A0A3B6IWE6_WHEAT WPP domain-containing protein OS=Triticum aestivum OX=4565 PE=4 SV=1,tr|A0A3B6JLX7|A0A3B6JLX7_WHEAT WPP domain-containing protein OS=Triticum aestivum OX=4565 PE=4 SV=1		Uniprot_Triticum_20190904.fasta	13940.8	1	3	3	4	0	0.44	134
wheat flours exp 2 re grouped	BKG con	BKG con	211120_01 (F161855)	tr|L0GDQ5|L0GDQ5_WHEAT 14-3-3 protein OS=Triticum aestivum OX=4565 GN=14R1 PE=2 SV=1	tr|L0GDQ5|L0GDQ5_WHEAT 14-3-3 protein OS=Triticum aestivum OX=4565 GN=14R1 PE=2 SV=1		Uniprot_Triticum_20190904.fasta	29749.8	1	7	8	9	0.0001	0.515	262
wheat flours exp 2 re grouped	BKG con	BKG con	211120_01 (F161855)	tr|A0A3B6SPG1|A0A3B6SPG1_WHEAT Uncharacterized protein OS=Triticum aestivum OX=4565 PE=4 SV=1	tr|A0A3B6SPG1|A0A3B6SPG1_WHEAT Uncharacterized protein OS=Triticum aestivum OX=4565 PE=4 SV=1		Uniprot_Triticum_20190904.fasta	68657.4	1	2	2	2	0	0.058	638
wheat flours exp 2 re grouped	BKG con	BKG con	211120_01 (F161855)	tr|A0A3B6HXP8|A0A3B6HXP8_WHEAT Uncharacterized protein OS=Triticum aestivum OX=4565 PE=4 SV=1	tr|A0A3B6HXP8|A0A3B6HXP8_WHEAT Uncharacterized protein OS=Triticum aestivum OX=4565 PE=4 SV=1		Uniprot_Triticum_20190904.fasta	23921.7	1	9	19	29	0.0003	0.563	229
wheat flours exp 2 re grouped	BKG con	BKG con	211120_01 (F161855)	tr|A0A077RUY1|A0A077RUY1_WHEAT Uncharacterized protein OS=Triticum aestivum OX=4565 GN=TRAES_3BF030100060CFD_c1 PE=4 SV=1	tr|A0A077RUY1|A0A077RUY1_WHEAT Uncharacterized protein OS=Triticum aestivum OX=4565 GN=TRAES_3BF030100060CFD_c1 PE=4 SV=1		Uniprot_Triticum_20190904.fasta	20135.3	0.987	1	1	1	0	0.166	187
wheat flours exp 2 re grouped	BKG con	BKG con	211120_01 (F161855)	tr|A0A3B6ELB8|A0A3B6ELB8_WHEAT Phytocyanin domain-containing protein OS=Triticum aestivum OX=4565 PE=4 SV=1	tr|A0A3B6ELB8|A0A3B6ELB8_WHEAT Phytocyanin domain-containing protein OS=Triticum aestivum OX=4565 PE=4 SV=1		Uniprot_Triticum_20190904.fasta	18747.2	1	2	2	3	0	0.139	173
wheat flours exp 2 re grouped	BKG con	BKG con	211120_01 (F161855)	tr|A0A060AFB6|A0A060AFB6_WHEAT Defensin OS=Triticum aestivum OX=4565 GN=PDF3 PE=2 SV=1	tr|A0A060AFB6|A0A060AFB6_WHEAT Defensin OS=Triticum aestivum OX=4565 GN=PDF3 PE=2 SV=1		Uniprot_Triticum_20190904.fasta	8731	0.987	1	2	8	0.0001	0.148	81
wheat flours exp 2 re grouped	BKG con	BKG con	211120_01 (F161855)	tr|A0A3B6KJ15|A0A3B6KJ15_WHEAT ZnF_CDGSH domain-containing protein OS=Triticum aestivum OX=4565 PE=4 SV=1	tr|A0A3B6KJ15|A0A3B6KJ15_WHEAT ZnF_CDGSH domain-containing protein OS=Triticum aestivum OX=4565 PE=4 SV=1		Uniprot_Triticum_20190904.fasta	11354.3	0.99	1	1	1	0	0.11	109
wheat flours exp 2 re grouped	BKG con	BKG con	211120_01 (F161855)	tr|A0A3B6PFW0|A0A3B6PFW0_WHEAT AAI domain-containing protein OS=Triticum aestivum OX=4565 PE=4 SV=1	tr|A0A3B6PFW0|A0A3B6PFW0_WHEAT AAI domain-containing protein OS=Triticum aestivum OX=4565 PE=4 SV=1		Uniprot_Triticum_20190904.fasta	18137.7	0.987	1	5	6	0.0001	0.253	158
wheat flours exp 2 re grouped	BKG con	BKG con	211120_01 (F161855)	tr|A0A3B6QLA7|A0A3B6QLA7_WHEAT Pyruvate dehydrogenase E1 component subunit alpha OS=Triticum aestivum OX=4565 PE=4 SV=1	tr|A0A3B6QLA7|A0A3B6QLA7_WHEAT Pyruvate dehydrogenase E1 component subunit alpha OS=Triticum aestivum OX=4565 PE=4 SV=1		Uniprot_Triticum_20190904.fasta	42626.3	0.999	1	1	1	0	0.0232	388
wheat flours exp 2 re grouped	BKG con	BKG con	211120_01 (F161855)	tr|A0A3B6MUH5|A0A3B6MUH5_WHEAT Knot1 domain-containing protein OS=Triticum aestivum OX=4565 PE=3 SV=1	tr|A0A3B6MUH5|A0A3B6MUH5_WHEAT Knot1 domain-containing protein OS=Triticum aestivum OX=4565 PE=3 SV=1		Uniprot_Triticum_20190904.fasta	8620.9	1	1	2	2	0	0.15	80
wheat flours exp 2 re grouped	BKG con	BKG con	211120_01 (F161855)	tr|A0A3B6D5H6|A0A3B6D5H6_WHEAT Lipoyl-binding domain-containing protein OS=Triticum aestivum OX=4565 PE=4 SV=1	tr|A0A3B6D5H6|A0A3B6D5H6_WHEAT Lipoyl-binding domain-containing protein OS=Triticum aestivum OX=4565 PE=4 SV=1		Uniprot_Triticum_20190904.fasta	48586.7	0.999	1	2	2	0	0.0405	444
wheat flours exp 2 re grouped	BKG con	BKG con	211120_01 (F161855)	tr|A0A0C4BKI1|A0A0C4BKI1_WHEAT Uncharacterized protein OS=Triticum aestivum OX=4565 PE=3 SV=1	tr|A0A0C4BKI1|A0A0C4BKI1_WHEAT Uncharacterized protein OS=Triticum aestivum OX=4565 PE=3 SV=1		Uniprot_Triticum_20190904.fasta	12719.6	0.994	1	1	1	0	0.107	112
wheat flours exp 2 re grouped	BKG con	BKG con	211120_01 (F161855)	tr|W5AKQ3|W5AKQ3_WHEAT RRM domain-containing protein OS=Triticum aestivum OX=4565 PE=4 SV=1	tr|W5AKQ3|W5AKQ3_WHEAT RRM domain-containing protein OS=Triticum aestivum OX=4565 PE=4 SV=1		Uniprot_Triticum_20190904.fasta	22820.6	0.732	0	0	0	0	0	209
wheat flours exp 2 re grouped	BKG con	BKG con	211120_01 (F161855)	tr|A0A3B6RBR3|A0A3B6RBR3_WHEAT GOLD domain-containing protein OS=Triticum aestivum OX=4565 PE=3 SV=1	tr|A0A3B6RBR3|A0A3B6RBR3_WHEAT GOLD domain-containing protein OS=Triticum aestivum OX=4565 PE=3 SV=1,tr|A0A3B6TBG0|A0A3B6TBG0_WHEAT GOLD domain-containing protein OS=Triticum aestivum OX=4565 PE=3 SV=1		Uniprot_Triticum_20190904.fasta	21462.3	0.961	1	1	1	0	0.119	194
wheat flours exp 2 re grouped	BKG con	BKG con	211120_01 (F161855)	tr|A0A3B5YSY9|A0A3B5YSY9_WHEAT Carboxypeptidase OS=Triticum aestivum OX=4565 PE=3 SV=1	tr|A0A3B5YSY9|A0A3B5YSY9_WHEAT Carboxypeptidase OS=Triticum aestivum OX=4565 PE=3 SV=1		Uniprot_Triticum_20190904.fasta	52144	1	8	12	16	0.0001	0.253	470
wheat flours exp 2 re grouped	BKG con	BKG con	211120_01 (F161855)	tr|A0A3B6AZR3|A0A3B6AZR3_WHEAT PMEI domain-containing protein OS=Triticum aestivum OX=4565 PE=4 SV=1	tr|A0A3B6AZR3|A0A3B6AZR3_WHEAT PMEI domain-containing protein OS=Triticum aestivum OX=4565 PE=4 SV=1		Uniprot_Triticum_20190904.fasta	23017.6	0.995	1	1	1	0	0.0556	216
wheat flours exp 2 re grouped	BKG con	BKG con	211120_01 (F161855)	tr|A0A3B5XW54|A0A3B5XW54_WHEAT Dihydrolipoyl dehydrogenase OS=Triticum aestivum OX=4565 PE=3 SV=1	tr|A0A3B5XW54|A0A3B5XW54_WHEAT Dihydrolipoyl dehydrogenase OS=Triticum aestivum OX=4565 PE=3 SV=1,tr|W5A874|W5A874_WHEAT Dihydrolipoyl dehydrogenase OS=Triticum aestivum OX=4565 PE=3 SV=1		Uniprot_Triticum_20190904.fasta	52736.2	1	2	2	2	0	0.0498	502
wheat flours exp 2 re grouped	BKG con	BKG con	211120_01 (F161855)	tr|B2ZGK3|B2ZGK3_WHEAT Cytosolic acetyl-CoA carboxylase OS=Triticum aestivum OX=4565 GN=Acc-2 PE=4 SV=1	tr|B2ZGK3|B2ZGK3_WHEAT Cytosolic acetyl-CoA carboxylase OS=Triticum aestivum OX=4565 GN=Acc-2 PE=4 SV=1		Uniprot_Triticum_20190904.fasta	251405	0.999	1	1	1	0	0.008	2260
wheat flours exp 2 re grouped	BKG con	BKG con	211120_01 (F161855)	tr|A0A3B6MTS5|A0A3B6MTS5_WHEAT Uncharacterized protein OS=Triticum aestivum OX=4565 PE=4 SV=1	tr|A0A3B6MTS5|A0A3B6MTS5_WHEAT Uncharacterized protein OS=Triticum aestivum OX=4565 PE=4 SV=1		Uniprot_Triticum_20190904.fasta	15283.5	0.987	1	1	1	0	0.196	138
wheat flours exp 2 re grouped	BKG con	BKG con	211120_01 (F161855)	tr|A0A3B6HW41|A0A3B6HW41_WHEAT Uncharacterized protein OS=Triticum aestivum OX=4565 PE=3 SV=1	tr|A0A3B6HW41|A0A3B6HW41_WHEAT Uncharacterized protein OS=Triticum aestivum OX=4565 PE=3 SV=1		Uniprot_Triticum_20190904.fasta	43739.4	0.987	1	2	2	0	0.0681	455
wheat flours exp 2 re grouped	BKG con	BKG con	211120_01 (F161855)	tr|A0A3B6B6D7|A0A3B6B6D7_WHEAT Uncharacterized protein OS=Triticum aestivum OX=4565 PE=4 SV=1	tr|A0A3B6B6D7|A0A3B6B6D7_WHEAT Uncharacterized protein OS=Triticum aestivum OX=4565 PE=4 SV=1		Uniprot_Triticum_20190904.fasta	13846.5	1	2	4	4	0	0.201	134
wheat flours exp 2 re grouped	BKG con	BKG con	211120_01 (F161855)	tr|A0A3B6GXX9|A0A3B6GXX9_WHEAT Uncharacterized protein OS=Triticum aestivum OX=4565 PE=4 SV=1	tr|A0A3B6GXX9|A0A3B6GXX9_WHEAT Uncharacterized protein OS=Triticum aestivum OX=4565 PE=4 SV=1		Uniprot_Triticum_20190904.fasta	25967.4	1	5	5	5	0	0.286	252
wheat flours exp 2 re grouped	BKG con	BKG con	211120_01 (F161855)	tr|A0A3B6LY08|A0A3B6LY08_WHEAT Uncharacterized protein OS=Triticum aestivum OX=4565 PE=4 SV=1	tr|A0A3B6LY08|A0A3B6LY08_WHEAT Uncharacterized protein OS=Triticum aestivum OX=4565 PE=4 SV=1		Uniprot_Triticum_20190904.fasta	40186.3	1	5	6	7	0.0001	0.158	361
wheat flours exp 2 re grouped	BKG con	BKG con	211120_01 (F161855)	tr|A0A3B6DKQ2|A0A3B6DKQ2_WHEAT Uncharacterized protein OS=Triticum aestivum OX=4565 PE=4 SV=1	tr|A0A3B6DKQ2|A0A3B6DKQ2_WHEAT Uncharacterized protein OS=Triticum aestivum OX=4565 PE=4 SV=1		Uniprot_Triticum_20190904.fasta	63682.3	1	2	3	3	0	0.0624	577
wheat flours exp 2 re grouped	BKG con	BKG con	211120_01 (F161855)	tr|A0A3B6JNJ9|A0A3B6JNJ9_WHEAT Uncharacterized protein OS=Triticum aestivum OX=4565 PE=4 SV=1	tr|A0A3B6JNJ9|A0A3B6JNJ9_WHEAT Uncharacterized protein OS=Triticum aestivum OX=4565 PE=4 SV=1		Uniprot_Triticum_20190904.fasta	77091.4	1	20	29	34	0.0003	0.386	692
wheat flours exp 2 re grouped	BKG con	BKG con	211120_01 (F161855)	sp|P04729|GDB1_WHEAT Gamma-gliadin B-I OS=Triticum aestivum OX=4565 PE=2 SV=1	sp|P04729|GDB1_WHEAT Gamma-gliadin B-I OS=Triticum aestivum OX=4565 PE=2 SV=1		Uniprot_Triticum_20190904.fasta	34249.1	1	2	7	11	0.0001	0.24	304
wheat flours exp 2 re grouped	BKG con	BKG con	211120_01 (F161855)	tr|A0A3B6IX48|A0A3B6IX48_WHEAT Uncharacterized protein OS=Triticum aestivum OX=4565 PE=4 SV=1	tr|A0A3B6IX48|A0A3B6IX48_WHEAT Uncharacterized protein OS=Triticum aestivum OX=4565 PE=4 SV=1		Uniprot_Triticum_20190904.fasta	55895.3	0.987	1	1	2	0	0.0257	506
wheat flours exp 2 re grouped	BKG con	BKG con	211120_01 (F161855)	tr|A0A3B6AWT0|A0A3B6AWT0_WHEAT AA_TRNA_LIGASE_II domain-containing protein OS=Triticum aestivum OX=4565 PE=3 SV=1	tr|A0A3B6AWT0|A0A3B6AWT0_WHEAT AA_TRNA_LIGASE_II domain-containing protein OS=Triticum aestivum OX=4565 PE=3 SV=1		Uniprot_Triticum_20190904.fasta	60538.9	0.998	1	1	2	0	0.0296	541
wheat flours exp 2 re grouped	BKG con	BKG con	211120_01 (F161855)	tr|A0A3B5ZQ91|A0A3B5ZQ91_WHEAT Uncharacterized protein OS=Triticum aestivum OX=4565 PE=4 SV=1	tr|A0A3B5ZQ91|A0A3B5ZQ91_WHEAT Uncharacterized protein OS=Triticum aestivum OX=4565 PE=4 SV=1,tr|A0A3B5ZRU8|A0A3B5ZRU8_WHEAT Uncharacterized protein OS=Triticum aestivum OX=4565 PE=4 SV=1		Uniprot_Triticum_20190904.fasta	27875.9	1	3	3	3	0	0.112	266
wheat flours exp 2 re grouped	BKG con	BKG con	211120_01 (F161855)	tr|W5D1S8|W5D1S8_WHEAT Uncharacterized protein OS=Triticum aestivum OX=4565 GN=TRAES_3BF146000050CFD_c1 PE=3 SV=1	tr|W5D1S8|W5D1S8_WHEAT Uncharacterized protein OS=Triticum aestivum OX=4565 GN=TRAES_3BF146000050CFD_c1 PE=3 SV=1		Uniprot_Triticum_20190904.fasta	19882.4	1	2	2	3	0	0.151	185
wheat flours exp 2 re grouped	BKG con	BKG con	211120_01 (F161855)	tr|A0A3B6JM30|A0A3B6JM30_WHEAT Uncharacterized protein OS=Triticum aestivum OX=4565 PE=4 SV=1	tr|A0A3B6JM30|A0A3B6JM30_WHEAT Uncharacterized protein OS=Triticum aestivum OX=4565 PE=4 SV=1		Uniprot_Triticum_20190904.fasta	11281.8	0.987	1	1	1	0	0.108	102
wheat flours exp 2 re grouped	BKG con	BKG con	211120_01 (F161855)	tr|A0A3B6AZ05|A0A3B6AZ05_WHEAT ATP synthase subunit d, mitochondrial OS=Triticum aestivum OX=4565 PE=3 SV=1	tr|A0A3B6AZ05|A0A3B6AZ05_WHEAT ATP synthase subunit d, mitochondrial OS=Triticum aestivum OX=4565 PE=3 SV=1,tr|W5BEP1|W5BEP1_WHEAT ATP synthase subunit d, mitochondrial OS=Triticum aestivum OX=4565 GN=CAMPLR22A2D_LOCUS2925 PE=3 SV=1		Uniprot_Triticum_20190904.fasta	19531.3	1	6	6	9	0.0001	0.407	167
wheat flours exp 2 re grouped	BKG con	BKG con	211120_01 (F161855)	tr|A0A3B6JDS9|A0A3B6JDS9_WHEAT SERPIN domain-containing protein OS=Triticum aestivum OX=4565 PE=3 SV=1	tr|A0A3B6JDS9|A0A3B6JDS9_WHEAT SERPIN domain-containing protein OS=Triticum aestivum OX=4565 PE=3 SV=1		Uniprot_Triticum_20190904.fasta	42618.1	1	3	5	5	0	0.158	399
wheat flours exp 2 re grouped	BKG con	BKG con	211120_01 (F161855)	tr|W5D3E4|W5D3E4_WHEAT Uncharacterized protein OS=Triticum aestivum OX=4565 GN=TRAES_3BF035900010CFD_c1 PE=4 SV=1	tr|W5D3E4|W5D3E4_WHEAT Uncharacterized protein OS=Triticum aestivum OX=4565 GN=TRAES_3BF035900010CFD_c1 PE=4 SV=1		Uniprot_Triticum_20190904.fasta	12756	1	2	3	4	0	0.3	120
wheat flours exp 2 re grouped	BKG con	BKG con	211120_01 (F161855)	tr|A0A3B6LWV1|A0A3B6LWV1_WHEAT Uncharacterized protein OS=Triticum aestivum OX=4565 PE=4 SV=1	tr|A0A3B6LWV1|A0A3B6LWV1_WHEAT Uncharacterized protein OS=Triticum aestivum OX=4565 PE=4 SV=1		Uniprot_Triticum_20190904.fasta	15644.5	1	3	4	5	0	0.399	148
wheat flours exp 2 re grouped	BKG con	BKG con	211120_01 (F161855)	tr|A0A3B6NRY9|A0A3B6NRY9_WHEAT Uncharacterized protein OS=Triticum aestivum OX=4565 PE=3 SV=1	tr|A0A3B6NRY9|A0A3B6NRY9_WHEAT Uncharacterized protein OS=Triticum aestivum OX=4565 PE=3 SV=1,tr|A0A3B6PPF1|A0A3B6PPF1_WHEAT Uncharacterized protein OS=Triticum aestivum OX=4565 PE=3 SV=1,tr|A0A3B6QHP1|A0A3B6QHP1_WHEAT Uncharacterized protein OS=Triticum aestivum OX=4565 PE=3 SV=1		Uniprot_Triticum_20190904.fasta	11147.7	0.987	1	1	2	0	0.216	102
wheat flours exp 2 re grouped	BKG con	BKG con	211120_01 (F161855)	tr|A0A3B6GWW9|A0A3B6GWW9_WHEAT Uncharacterized protein OS=Triticum aestivum OX=4565 PE=3 SV=1	tr|A0A3B6GWW9|A0A3B6GWW9_WHEAT Uncharacterized protein OS=Triticum aestivum OX=4565 PE=3 SV=1		Uniprot_Triticum_20190904.fasta	26207.8	1	2	2	2	0	0.0881	227
wheat flours exp 2 re grouped	BKG con	BKG con	211120_01 (F161855)	tr|A0A3B6JN50|A0A3B6JN50_WHEAT AAI domain-containing protein OS=Triticum aestivum OX=4565 PE=4 SV=1	tr|A0A3B6JN50|A0A3B6JN50_WHEAT AAI domain-containing protein OS=Triticum aestivum OX=4565 PE=4 SV=1		Uniprot_Triticum_20190904.fasta	15923.5	1	7	11	45	0.0004	0.475	141
wheat flours exp 2 re grouped	BKG con	BKG con	211120_01 (F161855)	tr|W5ECL2|W5ECL2_WHEAT Ribosomal_L2_C domain-containing protein OS=Triticum aestivum OX=4565 PE=3 SV=1	tr|W5ECL2|W5ECL2_WHEAT Ribosomal_L2_C domain-containing protein OS=Triticum aestivum OX=4565 PE=3 SV=1		Uniprot_Triticum_20190904.fasta	28190.8	1	4	4	5	0	0.207	261
wheat flours exp 2 re grouped	BKG con	BKG con	211120_01 (F161855)	tr|W5GLX4|W5GLX4_WHEAT Uncharacterized protein OS=Triticum aestivum OX=4565 PE=3 SV=1	tr|W5GLX4|W5GLX4_WHEAT Uncharacterized protein OS=Triticum aestivum OX=4565 PE=3 SV=1		Uniprot_Triticum_20190904.fasta	71125.5	1	2	2	3	0	0.379	647
wheat flours exp 2 re grouped	BKG con	BKG con	211120_01 (F161855)	tr|A0A3B6ATE3|A0A3B6ATE3_WHEAT Uncharacterized protein OS=Triticum aestivum OX=4565 PE=4 SV=1	tr|A0A3B6ATE3|A0A3B6ATE3_WHEAT Uncharacterized protein OS=Triticum aestivum OX=4565 PE=4 SV=1		Uniprot_Triticum_20190904.fasta	10163	0.994	1	1	1	0	0.13	92
wheat flours exp 2 re grouped	BKG con	BKG con	211120_01 (F161855)	tr|A0A3B6GXQ8|A0A3B6GXQ8_WHEAT PALP domain-containing protein OS=Triticum aestivum OX=4565 PE=4 SV=1	tr|A0A3B6GXQ8|A0A3B6GXQ8_WHEAT PALP domain-containing protein OS=Triticum aestivum OX=4565 PE=4 SV=1		Uniprot_Triticum_20190904.fasta	57690.9	1	3	3	5	0	0.102	527
wheat flours exp 2 re grouped	BKG con	BKG con	211120_01 (F161855)	tr|A0A3B6C6G8|A0A3B6C6G8_WHEAT-DECOY	tr|A0A3B6C6G8|A0A3B6C6G8_WHEAT-DECOY,tr|A0A3B6C6N7|A0A3B6C6N7_WHEAT-DECOY			0	0.894	1	1	1	0	0
wheat flours exp 2 re grouped	BKG con	BKG con	211120_01 (F161855)	tr|A0A3B6DGT8|A0A3B6DGT8_WHEAT Ribosomal_L14e domain-containing protein OS=Triticum aestivum OX=4565 PE=4 SV=1	tr|A0A3B6DGT8|A0A3B6DGT8_WHEAT Ribosomal_L14e domain-containing protein OS=Triticum aestivum OX=4565 PE=4 SV=1		Uniprot_Triticum_20190904.fasta	15460.1	0.999	1	1	1	0	0.0889	135
wheat flours exp 2 re grouped	BKG con	BKG con	211120_01 (F161855)	tr|W5CTA6|W5CTA6_WHEAT Knot1 domain-containing protein OS=Triticum aestivum OX=4565 GN=TRAES_3BF001100040CFD_c1 PE=3 SV=1	tr|W5CTA6|W5CTA6_WHEAT Knot1 domain-containing protein OS=Triticum aestivum OX=4565 GN=TRAES_3BF001100040CFD_c1 PE=3 SV=1		Uniprot_Triticum_20190904.fasta	8121.3	0.987	1	2	3	0	0.338	74
wheat flours exp 2 re grouped	BKG con	BKG con	211120_01 (F161855)	tr|A0A3B6SHQ4|A0A3B6SHQ4_WHEAT Aminotran_5 domain-containing protein OS=Triticum aestivum OX=4565 PE=3 SV=1	tr|A0A3B6SHQ4|A0A3B6SHQ4_WHEAT Aminotran_5 domain-containing protein OS=Triticum aestivum OX=4565 PE=3 SV=1		Uniprot_Triticum_20190904.fasta	43841.8	1	11	14	15	0.0001	0.439	401
wheat flours exp 2 re grouped	BKG con	BKG con	211120_01 (F161855)	tr|A0A3B6NPJ5|A0A3B6NPJ5_WHEAT Peroxiredoxin OS=Triticum aestivum OX=4565 PE=3 SV=1	tr|A0A3B6NPJ5|A0A3B6NPJ5_WHEAT Peroxiredoxin OS=Triticum aestivum OX=4565 PE=3 SV=1,tr|A0A3B6PKF7|A0A3B6PKF7_WHEAT Peroxiredoxin OS=Triticum aestivum OX=4565 PE=3 SV=1,tr|A0A3B6QDG2|A0A3B6QDG2_WHEAT Peroxiredoxin OS=Triticum aestivum OX=4565 PE=3 SV=1		Uniprot_Triticum_20190904.fasta	23274.2	1	6	7	8	0.0001	0.412	226
wheat flours exp 2 re grouped	BKG con	BKG con	211120_01 (F161855)	tr|A0A3B5ZN99|A0A3B5ZN99_WHEAT Glucose-6-phosphate isomerase OS=Triticum aestivum OX=4565 PE=3 SV=1	tr|A0A3B5ZN99|A0A3B5ZN99_WHEAT Glucose-6-phosphate isomerase OS=Triticum aestivum OX=4565 PE=3 SV=1		Uniprot_Triticum_20190904.fasta	62233.8	0.367	0	0	0	0	0	567
wheat flours exp 2 re grouped	BKG con	BKG con	211120_01 (F161855)	tr|A0A3B6MJZ8|A0A3B6MJZ8_WHEAT Cysteine synthase OS=Triticum aestivum OX=4565 PE=3 SV=1	tr|A0A3B6MJZ8|A0A3B6MJZ8_WHEAT Cysteine synthase OS=Triticum aestivum OX=4565 PE=3 SV=1		Uniprot_Triticum_20190904.fasta	34073.3	1	4	4	6	0.0001	0.172	325
wheat flours exp 2 re grouped	BKG con	BKG con	211120_01 (F161855)	tr|A0A3B6ITW9|A0A3B6ITW9_WHEAT Uncharacterized protein OS=Triticum aestivum OX=4565 PE=4 SV=1	tr|A0A3B6ITW9|A0A3B6ITW9_WHEAT Uncharacterized protein OS=Triticum aestivum OX=4565 PE=4 SV=1		Uniprot_Triticum_20190904.fasta	36739.7	1	7	7	7	0.0001	0.143	343
wheat flours exp 2 re grouped	BKG con	BKG con	211120_01 (F161855)	tr|A0A3B6MQ76|A0A3B6MQ76_WHEAT Uncharacterized protein OS=Triticum aestivum OX=4565 PE=4 SV=1	tr|A0A3B6MQ76|A0A3B6MQ76_WHEAT Uncharacterized protein OS=Triticum aestivum OX=4565 PE=4 SV=1		Uniprot_Triticum_20190904.fasta	12678.1	0.987	1	1	1	0	0.483	120
wheat flours exp 2 re grouped	BKG con	BKG con	211120_01 (F161855)	tr|A0A3B5YUU2|A0A3B5YUU2_WHEAT 40S ribosomal protein S7 OS=Triticum aestivum OX=4565 PE=3 SV=1	tr|A0A3B5YUU2|A0A3B5YUU2_WHEAT 40S ribosomal protein S7 OS=Triticum aestivum OX=4565 PE=3 SV=1,tr|A0A3B5ZRM3|A0A3B5ZRM3_WHEAT 40S ribosomal protein S7 OS=Triticum aestivum OX=4565 PE=3 SV=1		Uniprot_Triticum_20190904.fasta	22209.2	0.998	1	1	1	0	0.188	192
wheat flours exp 2 re grouped	BKG con	BKG con	211120_01 (F161855)	tr|A0A3B6C021|A0A3B6C021_WHEAT Uncharacterized protein OS=Triticum aestivum OX=4565 PE=4 SV=1	tr|A0A3B6C021|A0A3B6C021_WHEAT Uncharacterized protein OS=Triticum aestivum OX=4565 PE=4 SV=1,tr|A0A3B6C2M3|A0A3B6C2M3_WHEAT Uncharacterized protein OS=Triticum aestivum OX=4565 PE=4 SV=1,tr|A0A3B6D742|A0A3B6D742_WHEAT Uncharacterized protein OS=Triticum aestivum OX=4565 PE=4 SV=1,tr|A0A3B6DAA8|A0A3B6DAA8_WHEAT Uncharacterized protein OS=Triticum aestivum OX=4565 PE=4 SV=1		Uniprot_Triticum_20190904.fasta	40999	1	12	13	17	0.0001	0.386	366
wheat flours exp 2 re grouped	BKG con	BKG con	211120_01 (F161855)	tr|A0A3B6SH75|A0A3B6SH75_WHEAT PPDK_N domain-containing protein OS=Triticum aestivum OX=4565 PE=4 SV=1	tr|A0A3B6SH75|A0A3B6SH75_WHEAT PPDK_N domain-containing protein OS=Triticum aestivum OX=4565 PE=4 SV=1		Uniprot_Triticum_20190904.fasta	162053	1	1	1	2	0	0.0138	1452
wheat flours exp 2 re grouped	BKG con	BKG con	211120_01 (F161855)	tr|A0A3B6EG57|A0A3B6EG57_WHEAT Beta-adaptin-like protein OS=Triticum aestivum OX=4565 PE=3 SV=1	tr|A0A3B6EG57|A0A3B6EG57_WHEAT Beta-adaptin-like protein OS=Triticum aestivum OX=4565 PE=3 SV=1,tr|A0A3B6EH52|A0A3B6EH52_WHEAT Beta-adaptin-like protein OS=Triticum aestivum OX=4565 PE=3 SV=1,tr|A0A3B6FN84|A0A3B6FN84_WHEAT Beta-adaptin-like protein OS=Triticum aestivum OX=4565 PE=3 SV=1,tr|A0A3B6FQV2|A0A3B6FQV2_WHEAT Beta-adaptin-like protein OS=Triticum aestivum OX=4565 PE=3 SV=1,tr|A0A3B6FRH4|A0A3B6FRH4_WHEAT Beta-adaptin-like protein OS=Triticum aestivum OX=4565 PE=3 SV=1,tr|A0A3B6GWD8|A0A3B6GWD8_WHEAT Beta-adaptin-like protein OS=Triticum aestivum OX=4565 PE=3 SV=1,tr|A0A3B6GWX3|A0A3B6GWX3_WHEAT Beta-adaptin-like protein OS=Triticum aestivum OX=4565 PE=3 SV=1		Uniprot_Triticum_20190904.fasta	88573.6	0.998	1	1	1	0	0.023	804
wheat flours exp 2 re grouped	BKG con	BKG con	211120_01 (F161855)	tr|A0A3B6EMU0|A0A3B6EMU0_WHEAT Signal recognition particle subunit SRP72 OS=Triticum aestivum OX=4565 PE=3 SV=1	tr|A0A3B6EMU0|A0A3B6EMU0_WHEAT Signal recognition particle subunit SRP72 OS=Triticum aestivum OX=4565 PE=3 SV=1		Uniprot_Triticum_20190904.fasta	72994.1	0.998	1	1	1	0	0.0136	662
wheat flours exp 2 re grouped	BKG con	BKG con	211120_01 (F161855)	tr|A0A3B6LGL8|A0A3B6LGL8_WHEAT Uncharacterized protein OS=Triticum aestivum OX=4565 PE=4 SV=1	tr|A0A3B6LGL8|A0A3B6LGL8_WHEAT Uncharacterized protein OS=Triticum aestivum OX=4565 PE=4 SV=1		Uniprot_Triticum_20190904.fasta	9064.9	0.987	1	1	1	0	0.134	82
wheat flours exp 2 re grouped	BKG con	BKG con	211120_01 (F161855)	tr|A0A3B5XYH4|A0A3B5XYH4_WHEAT Nascent polypeptide-associated complex subunit beta OS=Triticum aestivum OX=4565 PE=3 SV=1	tr|A0A3B5XYH4|A0A3B5XYH4_WHEAT Nascent polypeptide-associated complex subunit beta OS=Triticum aestivum OX=4565 PE=3 SV=1,tr|A0A3B5XZC6|A0A3B5XZC6_WHEAT Nascent polypeptide-associated complex subunit beta OS=Triticum aestivum OX=4565 PE=3 SV=1,tr|A0A3B5YWS1|A0A3B5YWS1_WHEAT Nascent polypeptide-associated complex subunit beta OS=Triticum aestivum OX=4565 PE=3 SV=1,tr|A0A3B5ZSB6|A0A3B5ZSB6_WHEAT Nascent polypeptide-associated complex subunit beta OS=Triticum aestivum OX=4565 PE=3 SV=1		Uniprot_Triticum_20190904.fasta	18892.7	1	3	4	7	0.0001	0.383	175
wheat flours exp 2 re grouped	BKG con	BKG con	211120_01 (F161855)	tr|A0A3B6TK04|A0A3B6TK04_WHEAT RanBD1 domain-containing protein OS=Triticum aestivum OX=4565 PE=4 SV=1	tr|A0A3B6TK04|A0A3B6TK04_WHEAT RanBD1 domain-containing protein OS=Triticum aestivum OX=4565 PE=4 SV=1		Uniprot_Triticum_20190904.fasta	51019.1	1	2	2	2	0	0.0622	482
wheat flours exp 2 re grouped	BKG con	BKG con	211120_01 (F161855)	tr|W5BUF4|W5BUF4_WHEAT Caleosin OS=Triticum aestivum OX=4565 GN=Clo1 PE=2 SV=1	tr|W5BUF4|W5BUF4_WHEAT Caleosin OS=Triticum aestivum OX=4565 GN=Clo1 PE=2 SV=1		Uniprot_Triticum_20190904.fasta	34308.6	1	3	4	4	0	0.13	301
wheat flours exp 2 re grouped	BKG con	BKG con	211120_01 (F161855)	tr|A0A3B6C6G0|A0A3B6C6G0_WHEAT 40S ribosomal protein S8 OS=Triticum aestivum OX=4565 PE=3 SV=1	tr|A0A3B6C6G0|A0A3B6C6G0_WHEAT 40S ribosomal protein S8 OS=Triticum aestivum OX=4565 PE=3 SV=1		Uniprot_Triticum_20190904.fasta	25133.1	1	3	3	4	0	0.201	224
wheat flours exp 2 re grouped	BKG con	BKG con	211120_01 (F161855)	tr|A0A3B6GN36|A0A3B6GN36_WHEAT PMEI domain-containing protein OS=Triticum aestivum OX=4565 PE=4 SV=1	tr|A0A3B6GN36|A0A3B6GN36_WHEAT PMEI domain-containing protein OS=Triticum aestivum OX=4565 PE=4 SV=1		Uniprot_Triticum_20190904.fasta	18774.6	1	3	3	4	0	0.261	180
wheat flours exp 2 re grouped	BKG con	BKG con	211120_01 (F161855)	tr|A0A3B6AU09|A0A3B6AU09_WHEAT Glutamine amidotransferase type-2 domain-containing protein OS=Triticum aestivum OX=4565 PE=4 SV=1	tr|A0A3B6AU09|A0A3B6AU09_WHEAT Glutamine amidotransferase type-2 domain-containing protein OS=Triticum aestivum OX=4565 PE=4 SV=1		Uniprot_Triticum_20190904.fasta	174148	1	2	2	2	0	0.27	1606
wheat flours exp 2 re grouped	BKG con	BKG con	211120_01 (F161855)	tr|A0A3B5XZQ6|A0A3B5XZQ6_WHEAT Uncharacterized protein OS=Triticum aestivum OX=4565 PE=4 SV=1	tr|A0A3B5XZQ6|A0A3B5XZQ6_WHEAT Uncharacterized protein OS=Triticum aestivum OX=4565 PE=4 SV=1		Uniprot_Triticum_20190904.fasta	58370.7	1	5	5	7	0.0001	0.13	568
wheat flours exp 2 re grouped	BKG con	BKG con	211120_01 (F161855)	tr|A0A3B6NSN1|A0A3B6NSN1_WHEAT Uncharacterized protein OS=Triticum aestivum OX=4565 PE=3 SV=1	tr|A0A3B6NSN1|A0A3B6NSN1_WHEAT Uncharacterized protein OS=Triticum aestivum OX=4565 PE=3 SV=1,tr|A0A3B6PMP0|A0A3B6PMP0_WHEAT Uncharacterized protein OS=Triticum aestivum OX=4565 PE=3 SV=1,tr|A0A3B6QJ47|A0A3B6QJ47_WHEAT Uncharacterized protein OS=Triticum aestivum OX=4565 PE=3 SV=1		Uniprot_Triticum_20190904.fasta	36311.7	0.999	1	1	2	0	0.0928	346
wheat flours exp 2 re grouped	BKG con	BKG con	211120_01 (F161855)	tr|A0A3B6TEQ7|A0A3B6TEQ7_WHEAT Uncharacterized protein OS=Triticum aestivum OX=4565 PE=4 SV=1	tr|A0A3B6TEQ7|A0A3B6TEQ7_WHEAT Uncharacterized protein OS=Triticum aestivum OX=4565 PE=4 SV=1		Uniprot_Triticum_20190904.fasta	30643.9	1	9	14	25	0.0002	0.463	283
wheat flours exp 2 re grouped	BKG con	BKG con	211120_01 (F161855)	tr|A0A1D5UZD7|A0A1D5UZD7_WHEAT Uncharacterized protein OS=Triticum aestivum OX=4565 GN=CAMPLR22A2D_LOCUS1821 PE=3 SV=1	tr|A0A1D5UZD7|A0A1D5UZD7_WHEAT Uncharacterized protein OS=Triticum aestivum OX=4565 GN=CAMPLR22A2D_LOCUS1821 PE=3 SV=1,tr|A0A3B6C5X5|A0A3B6C5X5_WHEAT Uncharacterized protein OS=Triticum aestivum OX=4565 PE=3 SV=1		Uniprot_Triticum_20190904.fasta	37739.8	0.987	1	1	2	0	0.0479	355
wheat flours exp 2 re grouped	BKG con	BKG con	211120_01 (F161855)	tr|A0A3B6EIP9|A0A3B6EIP9_WHEAT PP28 domain-containing protein OS=Triticum aestivum OX=4565 PE=4 SV=1	tr|A0A3B6EIP9|A0A3B6EIP9_WHEAT PP28 domain-containing protein OS=Triticum aestivum OX=4565 PE=4 SV=1		Uniprot_Triticum_20190904.fasta	18767.2	1	2	2	2	0	0.196	163
wheat flours exp 2 re grouped	BKG con	BKG con	211120_01 (F161855)	tr|A0A3B6QJC9|A0A3B6QJC9_WHEAT zf-Tim10_DDP domain-containing protein OS=Triticum aestivum OX=4565 PE=3 SV=1	tr|A0A3B6QJC9|A0A3B6QJC9_WHEAT zf-Tim10_DDP domain-containing protein OS=Triticum aestivum OX=4565 PE=3 SV=1		Uniprot_Triticum_20190904.fasta	9237.4	1	3	6	11	0.0001	0.54	87
wheat flours exp 2 re grouped	BKG con	BKG con	211120_01 (F161855)	tr|A0A3B6GPK1|A0A3B6GPK1_WHEAT SHSP domain-containing protein OS=Triticum aestivum OX=4565 PE=3 SV=1	tr|A0A3B6GPK1|A0A3B6GPK1_WHEAT SHSP domain-containing protein OS=Triticum aestivum OX=4565 PE=3 SV=1		Uniprot_Triticum_20190904.fasta	16859.7	1	2	3	5	0	0.645	152
wheat flours exp 2 re grouped	BKG con	BKG con	211120_01 (F161855)	tr|A0A3B6B2E1|A0A3B6B2E1_WHEAT Uncharacterized protein OS=Triticum aestivum OX=4565 PE=4 SV=1	tr|A0A3B6B2E1|A0A3B6B2E1_WHEAT Uncharacterized protein OS=Triticum aestivum OX=4565 PE=4 SV=1		Uniprot_Triticum_20190904.fasta	54228.1	0.8	1	1	1	0	0.0387	491
wheat flours exp 2 re grouped	BKG con	BKG con	211120_01 (F161855)	tr|A0A3B6HSJ4|A0A3B6HSJ4_WHEAT Uncharacterized protein OS=Triticum aestivum OX=4565 PE=4 SV=1	tr|A0A3B6HSJ4|A0A3B6HSJ4_WHEAT Uncharacterized protein OS=Triticum aestivum OX=4565 PE=4 SV=1		Uniprot_Triticum_20190904.fasta	41503.2	1	3	5	6	0.0001	0.158	368
wheat flours exp 2 re grouped	BKG con	BKG con	211120_01 (F161855)	tr|A0A3B6H3B4|A0A3B6H3B4_WHEAT Pectin acetylesterase OS=Triticum aestivum OX=4565 PE=3 SV=1	tr|A0A3B6H3B4|A0A3B6H3B4_WHEAT Pectin acetylesterase OS=Triticum aestivum OX=4565 PE=3 SV=1		Uniprot_Triticum_20190904.fasta	46819.1	1	3	3	3	0	0.225	427
wheat flours exp 2 re grouped	BKG con	BKG con	211120_01 (F161855)	tr|A0A3B6EC38|A0A3B6EC38_WHEAT Ribosomal_S7 domain-containing protein OS=Triticum aestivum OX=4565 PE=3 SV=1	tr|A0A3B6EC38|A0A3B6EC38_WHEAT Ribosomal_S7 domain-containing protein OS=Triticum aestivum OX=4565 PE=3 SV=1,tr|A0A3B6GLN8|A0A3B6GLN8_WHEAT Ribosomal_S7 domain-containing protein OS=Triticum aestivum OX=4565 PE=3 SV=1,tr|W5D067|W5D067_WHEAT Ribosomal_S7 domain-containing protein OS=Triticum aestivum OX=4565 GN=TRAES_3BF058200010CFD_c1 PE=3 SV=1		Uniprot_Triticum_20190904.fasta	22302.5	1	3	4	4	0	0.165	200
wheat flours exp 2 re grouped	BKG con	BKG con	211120_01 (F161855)	tr|A0A3B6LVJ5|A0A3B6LVJ5_WHEAT Uncharacterized protein OS=Triticum aestivum OX=4565 PE=4 SV=1	tr|A0A3B6LVJ5|A0A3B6LVJ5_WHEAT Uncharacterized protein OS=Triticum aestivum OX=4565 PE=4 SV=1		Uniprot_Triticum_20190904.fasta	11906.9	0.987	1	2	3	0	0.517	120
wheat flours exp 2 re grouped	BKG con	BKG con	211120_01 (F161855)	tr|A0A3B6I4M8|A0A3B6I4M8_WHEAT Peroxidase OS=Triticum aestivum OX=4565 PE=3 SV=1	tr|A0A3B6I4M8|A0A3B6I4M8_WHEAT Peroxidase OS=Triticum aestivum OX=4565 PE=3 SV=1		Uniprot_Triticum_20190904.fasta	39027.3	0.987	1	1	2	0	0.467	360
wheat flours exp 2 re grouped	BKG con	BKG con	211120_01 (F161855)	tr|A0A3B6A0Y3|A0A3B6A0Y3_WHEAT Uncharacterized protein OS=Triticum aestivum OX=4565 PE=4 SV=1	tr|A0A3B6A0Y3|A0A3B6A0Y3_WHEAT Uncharacterized protein OS=Triticum aestivum OX=4565 PE=4 SV=1		Uniprot_Triticum_20190904.fasta	12909.5	1	4	5	9	0.0001	0.652	115
wheat flours exp 2 re grouped	BKG con	BKG con	211120_01 (F161855)	sp|P06659|GDBB_WHEAT Gamma-gliadin B OS=Triticum aestivum OX=4565 PE=3 SV=1	sp|P06659|GDBB_WHEAT Gamma-gliadin B OS=Triticum aestivum OX=4565 PE=3 SV=1		Uniprot_Triticum_20190904.fasta	32965.1	1	6	24	51	0.0004	0.722	291
wheat flours exp 2 re grouped	BKG con	BKG con	211120_01 (F161855)	tr|U5HTD8|U5HTD8_WHEAT Ribosomal protein S20 OS=Triticum aestivum OX=4565 GN=rps20 PE=2 SV=1	tr|U5HTD8|U5HTD8_WHEAT Ribosomal protein S20 OS=Triticum aestivum OX=4565 GN=rps20 PE=2 SV=1		Uniprot_Triticum_20190904.fasta	14105.2	1	3	5	6	0.0001	0.197	127
wheat flours exp 2 re grouped	BKG con	BKG con	211120_01 (F161855)	tr|A0A3B6TNG6|A0A3B6TNG6_WHEAT SHSP domain-containing protein OS=Triticum aestivum OX=4565 PE=3 SV=1	tr|A0A3B6TNG6|A0A3B6TNG6_WHEAT SHSP domain-containing protein OS=Triticum aestivum OX=4565 PE=3 SV=1		Uniprot_Triticum_20190904.fasta	17976	1	9	16	22	0.0002	0.794	160
wheat flours exp 2 re grouped	BKG con	BKG con	211120_01 (F161855)	tr|A0A3B5XUN6|A0A3B5XUN6_WHEAT Uncharacterized protein OS=Triticum aestivum OX=4565 PE=4 SV=1	tr|A0A3B5XUN6|A0A3B5XUN6_WHEAT Uncharacterized protein OS=Triticum aestivum OX=4565 PE=4 SV=1		Uniprot_Triticum_20190904.fasta	11897.2	0.987	1	2	3	0	0.551	107
wheat flours exp 2 re grouped	BKG con	BKG con	211120_01 (F161855)	sp|P16347|IAAS_WHEAT Endogenous alpha-amylase/subtilisin inhibitor OS=Triticum aestivum OX=4565 PE=1 SV=1	sp|P16347|IAAS_WHEAT Endogenous alpha-amylase/subtilisin inhibitor OS=Triticum aestivum OX=4565 PE=1 SV=1		Uniprot_Triticum_20190904.fasta	19632.9	1	15	33	77	0.0007	0.811	180
wheat flours exp 2 re grouped	BKG con	BKG con	211120_01 (F161855)	tr|A0A3B6GTS5|A0A3B6GTS5_WHEAT Uncharacterized protein OS=Triticum aestivum OX=4565 PE=4 SV=1	tr|A0A3B6GTS5|A0A3B6GTS5_WHEAT Uncharacterized protein OS=Triticum aestivum OX=4565 PE=4 SV=1		Uniprot_Triticum_20190904.fasta	12019.3	1	3	5	7	0.0001	0.355	110
wheat flours exp 2 re grouped	BKG con	BKG con	211120_01 (F161855)	tr|A0A3B6IKK3|A0A3B6IKK3_WHEAT Uncharacterized protein OS=Triticum aestivum OX=4565 PE=4 SV=1	tr|A0A3B6IKK3|A0A3B6IKK3_WHEAT Uncharacterized protein OS=Triticum aestivum OX=4565 PE=4 SV=1,tr|A0A3B6JG17|A0A3B6JG17_WHEAT Uncharacterized protein OS=Triticum aestivum OX=4565 PE=4 SV=1		Uniprot_Triticum_20190904.fasta	51521.5	1	4	4	4	0	0.103	455
wheat flours exp 2 re grouped	BKG con	BKG con	211120_01 (F161855)	tr|A0A3B6JEU5|A0A3B6JEU5_WHEAT UVR domain-containing protein OS=Triticum aestivum OX=4565 PE=3 SV=1	tr|A0A3B6JEU5|A0A3B6JEU5_WHEAT UVR domain-containing protein OS=Triticum aestivum OX=4565 PE=3 SV=1		Uniprot_Triticum_20190904.fasta	102715	0.986	1	1	2	0	0.0904	940
wheat flours exp 2 re grouped	BKG con	BKG con	211120_01 (F161855)	tr|A0A3B6SK03|A0A3B6SK03_WHEAT PPIase cyclophilin-type domain-containing protein OS=Triticum aestivum OX=4565 PE=4 SV=1	tr|A0A3B6SK03|A0A3B6SK03_WHEAT PPIase cyclophilin-type domain-containing protein OS=Triticum aestivum OX=4565 PE=4 SV=1,tr|A0A3B6SLD5|A0A3B6SLD5_WHEAT PPIase cyclophilin-type domain-containing protein OS=Triticum aestivum OX=4565 PE=4 SV=1		Uniprot_Triticum_20190904.fasta	45819.1	0.987	1	1	2	0	0.0859	419
wheat flours exp 2 re grouped	BKG con	BKG con	211120_01 (F161855)	tr|A0A3B6KA80|A0A3B6KA80_WHEAT Uncharacterized protein OS=Triticum aestivum OX=4565 PE=4 SV=1	tr|A0A3B6KA80|A0A3B6KA80_WHEAT Uncharacterized protein OS=Triticum aestivum OX=4565 PE=4 SV=1		Uniprot_Triticum_20190904.fasta	9045	1	1	2	4	0	0.213	80
wheat flours exp 2 re grouped	BKG con	BKG con	211120_01 (F161855)	tr|A0A3B6IK29|A0A3B6IK29_WHEAT Uncharacterized protein OS=Triticum aestivum OX=4565 PE=4 SV=1	tr|A0A3B6IK29|A0A3B6IK29_WHEAT Uncharacterized protein OS=Triticum aestivum OX=4565 PE=4 SV=1		Uniprot_Triticum_20190904.fasta	69989.8	1	11	13	15	0.0001	0.276	648
wheat flours exp 2 re grouped	BKG con	BKG con	211120_01 (F161855)	tr|A0A3B6FKL0|A0A3B6FKL0_WHEAT PNP_UDP_1 domain-containing protein OS=Triticum aestivum OX=4565 PE=4 SV=1	tr|A0A3B6FKL0|A0A3B6FKL0_WHEAT PNP_UDP_1 domain-containing protein OS=Triticum aestivum OX=4565 PE=4 SV=1		Uniprot_Triticum_20190904.fasta	39291.9	1	3	6	7	0.0001	0.249	361
wheat flours exp 2 re grouped	BKG con	BKG con	211120_01 (F161855)	tr|A0A3B5ZYD0|A0A3B5ZYD0_WHEAT Uncharacterized protein OS=Triticum aestivum OX=4565 PE=4 SV=1	tr|A0A3B5ZYD0|A0A3B5ZYD0_WHEAT Uncharacterized protein OS=Triticum aestivum OX=4565 PE=4 SV=1		Uniprot_Triticum_20190904.fasta	20489	1	4	6	12	0.0001	0.476	206
wheat flours exp 2 re grouped	BKG con	BKG con	211120_01 (F161855)	tr|A0A3B6LQN6|A0A3B6LQN6_WHEAT Uncharacterized protein OS=Triticum aestivum OX=4565 PE=4 SV=1	tr|A0A3B6LQN6|A0A3B6LQN6_WHEAT Uncharacterized protein OS=Triticum aestivum OX=4565 PE=4 SV=1		Uniprot_Triticum_20190904.fasta	16087.5	1	4	4	4	0	0.258	159
wheat flours exp 2 re grouped	BKG con	BKG con	211120_01 (F161855)	tr|A0A3B6PS16|A0A3B6PS16_WHEAT Uncharacterized protein OS=Triticum aestivum OX=4565 PE=4 SV=1	tr|A0A3B6PS16|A0A3B6PS16_WHEAT Uncharacterized protein OS=Triticum aestivum OX=4565 PE=4 SV=1,tr|A0A3B6QL85|A0A3B6QL85_WHEAT Uncharacterized protein OS=Triticum aestivum OX=4565 PE=4 SV=1		Uniprot_Triticum_20190904.fasta	12552.1	1	2	3	3	0	0.186	113
wheat flours exp 2 re grouped	BKG con	BKG con	211120_01 (F161855)	tr|A0A3B6JGH7|A0A3B6JGH7_WHEAT Uncharacterized protein OS=Triticum aestivum OX=4565 PE=3 SV=1	tr|A0A3B6JGH7|A0A3B6JGH7_WHEAT Uncharacterized protein OS=Triticum aestivum OX=4565 PE=3 SV=1		Uniprot_Triticum_20190904.fasta	41221.9	1	4	6	8	0.0001	0.23	430
wheat flours exp 2 re grouped	BKG con	BKG con	211120_01 (F161855)	tr|A0A077RVD7|A0A077RVD7_WHEAT Uncharacterized protein OS=Triticum aestivum OX=4565 GN=TRAES_3BF062500090CFD_c1 PE=4 SV=1	tr|A0A077RVD7|A0A077RVD7_WHEAT Uncharacterized protein OS=Triticum aestivum OX=4565 GN=TRAES_3BF062500090CFD_c1 PE=4 SV=1		Uniprot_Triticum_20190904.fasta	15415.4	1	5	5	7	0.0001	0.4	145
wheat flours exp 2 re grouped	BKG con	BKG con	211120_01 (F161855)	tr|A0A3B6LU14|A0A3B6LU14_WHEAT CBFD_NFYB_HMF domain-containing protein OS=Triticum aestivum OX=4565 PE=4 SV=1	tr|A0A3B6LU14|A0A3B6LU14_WHEAT CBFD_NFYB_HMF domain-containing protein OS=Triticum aestivum OX=4565 PE=4 SV=1		Uniprot_Triticum_20190904.fasta	13410	0.292	0	0	0	0	0	122
wheat flours exp 2 re grouped	BKG con	BKG con	211120_01 (F161855)	tr|A0A3B6RIA1|A0A3B6RIA1_WHEAT Peptidylprolyl isomerase OS=Triticum aestivum OX=4565 PE=4 SV=1	tr|A0A3B6RIA1|A0A3B6RIA1_WHEAT Peptidylprolyl isomerase OS=Triticum aestivum OX=4565 PE=4 SV=1		Uniprot_Triticum_20190904.fasta	62009.7	1	1	1	1	0	0.0143	559
wheat flours exp 2 re grouped	BKG con	BKG con	211120_01 (F161855)	tr|A0A3B6LG51|A0A3B6LG51_WHEAT Uncharacterized protein OS=Triticum aestivum OX=4565 PE=4 SV=1	tr|A0A3B6LG51|A0A3B6LG51_WHEAT Uncharacterized protein OS=Triticum aestivum OX=4565 PE=4 SV=1		Uniprot_Triticum_20190904.fasta	10304.6	0.933	1	1	1	0	0.151	93
wheat flours exp 2 re grouped	BKG con	BKG con	211120_01 (F161855)	tr|A0A3B6HX95|A0A3B6HX95_WHEAT Uncharacterized protein OS=Triticum aestivum OX=4565 PE=3 SV=1	tr|A0A3B6HX95|A0A3B6HX95_WHEAT Uncharacterized protein OS=Triticum aestivum OX=4565 PE=3 SV=1		Uniprot_Triticum_20190904.fasta	26036.2	1	2	2	2	0	0.0847	236
wheat flours exp 2 re grouped	BKG con	BKG con	211120_01 (F161855)	tr|A0A3B5XYS8|A0A3B5XYS8_WHEAT Uncharacterized protein OS=Triticum aestivum OX=4565 PE=4 SV=1	tr|A0A3B5XYS8|A0A3B5XYS8_WHEAT Uncharacterized protein OS=Triticum aestivum OX=4565 PE=4 SV=1		Uniprot_Triticum_20190904.fasta	61581.1	1	10	13	18	0.0002	0.583	602
wheat flours exp 2 re grouped	BKG con	BKG con	211120_01 (F161855)	tr|A0A3B6IV81|A0A3B6IV81_WHEAT Uncharacterized protein OS=Triticum aestivum OX=4565 PE=4 SV=1	tr|A0A3B6IV81|A0A3B6IV81_WHEAT Uncharacterized protein OS=Triticum aestivum OX=4565 PE=4 SV=1,tr|A0A3B6JM23|A0A3B6JM23_WHEAT Uncharacterized protein OS=Triticum aestivum OX=4565 PE=4 SV=1		Uniprot_Triticum_20190904.fasta	31487.1	0.987	1	1	1	0	0.0605	281
wheat flours exp 2 re grouped	BKG con	BKG con	211120_01 (F161855)	tr|A0A3B6LJD2|A0A3B6LJD2_WHEAT Uncharacterized protein OS=Triticum aestivum OX=4565 PE=4 SV=1	tr|A0A3B6LJD2|A0A3B6LJD2_WHEAT Uncharacterized protein OS=Triticum aestivum OX=4565 PE=4 SV=1		Uniprot_Triticum_20190904.fasta	31393.1	0.662	0	0	0	0	0	303
wheat flours exp 2 re grouped	BKG con	BKG con	211120_01 (F161855)	tr|A0A3B5YSR4|A0A3B5YSR4_WHEAT 7,8-dihydroneopterin aldolase OS=Triticum aestivum OX=4565 PE=3 SV=1	tr|A0A3B5YSR4|A0A3B5YSR4_WHEAT 7,8-dihydroneopterin aldolase OS=Triticum aestivum OX=4565 PE=3 SV=1		Uniprot_Triticum_20190904.fasta	14627.5	0.987	1	1	1	0	0.185	135
wheat flours exp 2 re grouped	BKG con	BKG con	211120_01 (F161855)	tr|A0A0C4BKH5|A0A0C4BKH5_WHEAT Eukaryotic initiation factor eIF4A OS=Triticum aestivum OX=4565 PE=2 SV=1	tr|A0A0C4BKH5|A0A0C4BKH5_WHEAT Eukaryotic initiation factor eIF4A OS=Triticum aestivum OX=4565 PE=2 SV=1		Uniprot_Triticum_20190904.fasta	46972.4	1	9	11	12	0.0001	0.278	414
wheat flours exp 2 re grouped	BKG con	BKG con	211120_01 (F161855)	tr|W5D3R3|W5D3R3_WHEAT Cysteine proteinase inhibitor OS=Triticum aestivum OX=4565 GN=TRAES_3BF045700080CFD_c1 PE=4 SV=1	tr|W5D3R3|W5D3R3_WHEAT Cysteine proteinase inhibitor OS=Triticum aestivum OX=4565 GN=TRAES_3BF045700080CFD_c1 PE=4 SV=1		Uniprot_Triticum_20190904.fasta	16198.3	1	2	2	2	0	0.255	153
wheat flours exp 2 re grouped	BKG con	BKG con	211120_01 (F161855)	tr|A0A3B6HUX8|A0A3B6HUX8_WHEAT PKS_AT domain-containing protein OS=Triticum aestivum OX=4565 PE=4 SV=1	tr|A0A3B6HUX8|A0A3B6HUX8_WHEAT PKS_AT domain-containing protein OS=Triticum aestivum OX=4565 PE=4 SV=1,tr|A0A3B6JI46|A0A3B6JI46_WHEAT PKS_AT domain-containing protein OS=Triticum aestivum OX=4565 PE=4 SV=1,tr|A0A3B6JKY3|A0A3B6JKY3_WHEAT PKS_AT domain-containing protein OS=Triticum aestivum OX=4565 PE=4 SV=1		Uniprot_Triticum_20190904.fasta	36807.7	0.987	1	1	1	0	0.0585	348
wheat flours exp 2 re grouped	BKG con	BKG con	211120_01 (F161855)	tr|A0A3B6TB03|A0A3B6TB03_WHEAT PA domain-containing protein OS=Triticum aestivum OX=4565 PE=4 SV=1	tr|A0A3B6TB03|A0A3B6TB03_WHEAT PA domain-containing protein OS=Triticum aestivum OX=4565 PE=4 SV=1		Uniprot_Triticum_20190904.fasta	58251.3	0.337	0	0	0	0	0	535
wheat flours exp 2 re grouped	BKG con	BKG con	211120_01 (F161855)	tr|A0A3B5XZJ3|A0A3B5XZJ3_WHEAT Uncharacterized protein OS=Triticum aestivum OX=4565 PE=3 SV=1	tr|A0A3B5XZJ3|A0A3B5XZJ3_WHEAT Uncharacterized protein OS=Triticum aestivum OX=4565 PE=3 SV=1,tr|A0A3B5ZT05|A0A3B5ZT05_WHEAT Uncharacterized protein OS=Triticum aestivum OX=4565 PE=3 SV=1		Uniprot_Triticum_20190904.fasta	27550.7	0.969	1	1	1	0	0.0418	263
wheat flours exp 2 re grouped	BKG con	BKG con	211120_01 (F161855)	tr|A0A3B5ZST7|A0A3B5ZST7_WHEAT NADPH-protochlorophyllide oxidoreductase OS=Triticum aestivum OX=4565 PE=3 SV=1	tr|A0A3B5ZST7|A0A3B5ZST7_WHEAT NADPH-protochlorophyllide oxidoreductase OS=Triticum aestivum OX=4565 PE=3 SV=1,tr|A0A3B5ZUK9|A0A3B5ZUK9_WHEAT NADPH-protochlorophyllide oxidoreductase OS=Triticum aestivum OX=4565 PE=3 SV=1		Uniprot_Triticum_20190904.fasta	42275.3	1	4	4	4	0	0.197	395
wheat flours exp 2 re grouped	BKG con	BKG con	211120_01 (F161855)	tr|A0A3B6FVE1|A0A3B6FVE1_WHEAT Uncharacterized protein OS=Triticum aestivum OX=4565 PE=4 SV=1	tr|A0A3B6FVE1|A0A3B6FVE1_WHEAT Uncharacterized protein OS=Triticum aestivum OX=4565 PE=4 SV=1		Uniprot_Triticum_20190904.fasta	16382.2	1	2	2	2	0	0.221	145
wheat flours exp 2 re grouped	BKG con	BKG con	211120_01 (F161855)	tr|A0A3B6GX03|A0A3B6GX03_WHEAT Uncharacterized protein OS=Triticum aestivum OX=4565 PE=4 SV=1	tr|A0A3B6GX03|A0A3B6GX03_WHEAT Uncharacterized protein OS=Triticum aestivum OX=4565 PE=4 SV=1		Uniprot_Triticum_20190904.fasta	58379.9	0.987	1	1	1	0	0.0309	518
wheat flours exp 2 re grouped	BKG con	BKG con	211120_01 (F161855)	tr|A0A3B6DCL5|A0A3B6DCL5_WHEAT Uncharacterized protein OS=Triticum aestivum OX=4565 PE=4 SV=1	tr|A0A3B6DCL5|A0A3B6DCL5_WHEAT Uncharacterized protein OS=Triticum aestivum OX=4565 PE=4 SV=1		Uniprot_Triticum_20190904.fasta	34626.9	0.987	1	1	1	0	0.0487	308
wheat flours exp 2 re grouped	BKG con	BKG con	211120_01 (F161855)	tr|A0A3B5ZMV3|A0A3B5ZMV3_WHEAT NAD(P)-bd_dom domain-containing protein OS=Triticum aestivum OX=4565 PE=4 SV=1	tr|A0A3B5ZMV3|A0A3B5ZMV3_WHEAT NAD(P)-bd_dom domain-containing protein OS=Triticum aestivum OX=4565 PE=4 SV=1		Uniprot_Triticum_20190904.fasta	31753.6	1	2	3	3	0	0.271	299
wheat flours exp 2 re grouped	BKG con	BKG con	211120_01 (F161855)	tr|A0A3B6EQN5|A0A3B6EQN5_WHEAT Cytochrome c domain-containing protein OS=Triticum aestivum OX=4565 PE=4 SV=1	tr|A0A3B6EQN5|A0A3B6EQN5_WHEAT Cytochrome c domain-containing protein OS=Triticum aestivum OX=4565 PE=4 SV=1,tr|A0A3B6H506|A0A3B6H506_WHEAT Cytochrome c domain-containing protein OS=Triticum aestivum OX=4565 PE=4 SV=1		Uniprot_Triticum_20190904.fasta	35418.1	0.987	1	1	2	0	0.053	321
wheat flours exp 2 re grouped	BKG con	BKG con	211120_01 (F161855)	tr|A0A3B5XX47|A0A3B5XX47_WHEAT Uncharacterized protein OS=Triticum aestivum OX=4565 PE=3 SV=1	tr|A0A3B5XX47|A0A3B5XX47_WHEAT Uncharacterized protein OS=Triticum aestivum OX=4565 PE=3 SV=1		Uniprot_Triticum_20190904.fasta	73213.4	1	8	10	13	0.0001	0.287	684
wheat flours exp 2 re grouped	BKG con	BKG con	211120_01 (F161855)	tr|A0A3B5Y1I8|A0A3B5Y1I8_WHEAT Coatomer subunit delta OS=Triticum aestivum OX=4565 PE=3 SV=1	tr|A0A3B5Y1I8|A0A3B5Y1I8_WHEAT Coatomer subunit delta OS=Triticum aestivum OX=4565 PE=3 SV=1,tr|A0A3B5ZVJ5|A0A3B5ZVJ5_WHEAT Coatomer subunit delta OS=Triticum aestivum OX=4565 PE=3 SV=1,tr|A0A3B5ZX80|A0A3B5ZX80_WHEAT Coatomer subunit delta OS=Triticum aestivum OX=4565 PE=3 SV=1		Uniprot_Triticum_20190904.fasta	57484.2	1	2	2	2	0	0.0862	522
wheat flours exp 2 re grouped	BKG con	BKG con	211120_01 (F161855)	tr|A0A3B6SK85|A0A3B6SK85_WHEAT Uncharacterized protein OS=Triticum aestivum OX=4565 PE=4 SV=1	tr|A0A3B6SK85|A0A3B6SK85_WHEAT Uncharacterized protein OS=Triticum aestivum OX=4565 PE=4 SV=1		Uniprot_Triticum_20190904.fasta	8274.6	0.987	1	1	2	0	0.507	73
wheat flours exp 2 re grouped	BKG con	BKG con	211120_01 (F161855)	tr|A0A3B6PL73|A0A3B6PL73_WHEAT ATP-dependent Clp protease proteolytic subunit OS=Triticum aestivum OX=4565 PE=3 SV=1	tr|A0A3B6PL73|A0A3B6PL73_WHEAT ATP-dependent Clp protease proteolytic subunit OS=Triticum aestivum OX=4565 PE=3 SV=1,tr|A0A3B6QIB1|A0A3B6QIB1_WHEAT ATP-dependent Clp protease proteolytic subunit OS=Triticum aestivum OX=4565 PE=3 SV=1		Uniprot_Triticum_20190904.fasta	32197.5	1	3	3	3	0	0.203	300
wheat flours exp 2 re grouped	BKG con	BKG con	211120_01 (F161855)	tr|A0A3B5XVL2|A0A3B5XVL2_WHEAT Uncharacterized protein OS=Triticum aestivum OX=4565 PE=4 SV=1	tr|A0A3B5XVL2|A0A3B5XVL2_WHEAT Uncharacterized protein OS=Triticum aestivum OX=4565 PE=4 SV=1		Uniprot_Triticum_20190904.fasta	37659.6	0.273	0	0	0	0	0.337	347
wheat flours exp 2 re grouped	BKG con	BKG con	211120_01 (F161855)	tr|A0A3B6Q8P5|A0A3B6Q8P5_WHEAT Ferredoxin--NADP reductase, chloroplastic OS=Triticum aestivum OX=4565 PE=3 SV=1	tr|A0A3B6Q8P5|A0A3B6Q8P5_WHEAT Ferredoxin--NADP reductase, chloroplastic OS=Triticum aestivum OX=4565 PE=3 SV=1		Uniprot_Triticum_20190904.fasta	40023.7	1	15	19	24	0.0002	0.46	361
wheat flours exp 2 re grouped	BKG con	BKG con	211120_01 (F161855)	tr|A0A3B5Y1S1|A0A3B5Y1S1_WHEAT Uncharacterized protein OS=Triticum aestivum OX=4565 PE=4 SV=1	tr|A0A3B5Y1S1|A0A3B5Y1S1_WHEAT Uncharacterized protein OS=Triticum aestivum OX=4565 PE=4 SV=1		Uniprot_Triticum_20190904.fasta	19194.1	0.975	1	1	1	0	0.51	206
wheat flours exp 2 re grouped	BKG con	BKG con	211120_01 (F161855)	tr|A0A3B5XZD5|A0A3B5XZD5_WHEAT Uncharacterized protein OS=Triticum aestivum OX=4565 PE=3 SV=1	tr|A0A3B5XZD5|A0A3B5XZD5_WHEAT Uncharacterized protein OS=Triticum aestivum OX=4565 PE=3 SV=1,tr|A0A3B5YWR8|A0A3B5YWR8_WHEAT Uncharacterized protein OS=Triticum aestivum OX=4565 PE=3 SV=1,tr|A0A3B5ZU90|A0A3B5ZU90_WHEAT Uncharacterized protein OS=Triticum aestivum OX=4565 PE=3 SV=1		Uniprot_Triticum_20190904.fasta	35968.7	0.995	1	1	1	0	0.0207	352
wheat flours exp 2 re grouped	BKG con	BKG con	211120_01 (F161855)	tr|A0A3B6PCX4|A0A3B6PCX4_WHEAT-DECOY	tr|A0A3B6PCX4|A0A3B6PCX4_WHEAT-DECOY			0	0.956	1	1	3	0	0
wheat flours exp 2 re grouped	BKG con	BKG con	211120_01 (F161855)	tr|A0A3B6HQK1|A0A3B6HQK1_WHEAT Uncharacterized protein OS=Triticum aestivum OX=4565 PE=3 SV=1	tr|A0A3B6HQK1|A0A3B6HQK1_WHEAT Uncharacterized protein OS=Triticum aestivum OX=4565 PE=3 SV=1,tr|A0A3B6JJL9|A0A3B6JJL9_WHEAT Uncharacterized protein OS=Triticum aestivum OX=4565 PE=3 SV=1		Uniprot_Triticum_20190904.fasta	22496.3	1	8	10	17	0.0001	0.36	211
wheat flours exp 2 re grouped	BKG con	BKG con	211120_01 (F161855)	tr|A0A3B6R6V9|A0A3B6R6V9_WHEAT Ferredoxin--NADP reductase, chloroplastic OS=Triticum aestivum OX=4565 PE=3 SV=1	tr|A0A3B6R6V9|A0A3B6R6V9_WHEAT Ferredoxin--NADP reductase, chloroplastic OS=Triticum aestivum OX=4565 PE=3 SV=1		Uniprot_Triticum_20190904.fasta	39843.3	1	10	12	15	0.0001	0.499	361
wheat flours exp 2 re grouped	BKG con	BKG con	211120_01 (F161855)	tr|W5EGE3|W5EGE3_WHEAT Uncharacterized protein OS=Triticum aestivum OX=4565 PE=4 SV=1	tr|W5EGE3|W5EGE3_WHEAT Uncharacterized protein OS=Triticum aestivum OX=4565 PE=4 SV=1		Uniprot_Triticum_20190904.fasta	12241.4	1	5	5	5	0	0.667	111
wheat flours exp 2 re grouped	BKG con	BKG con	211120_01 (F161855)	tr|A0A3B6RQL1|A0A3B6RQL1_WHEAT Phosphoglycerate kinase OS=Triticum aestivum OX=4565 PE=3 SV=1	tr|A0A3B6RQL1|A0A3B6RQL1_WHEAT Phosphoglycerate kinase OS=Triticum aestivum OX=4565 PE=3 SV=1		Uniprot_Triticum_20190904.fasta	44958	0.987	1	1	1	0	0.296	425
wheat flours exp 2 re grouped	BKG con	BKG con	211120_01 (F161855)	tr|W5FWF5|W5FWF5_WHEAT Uncharacterized protein OS=Triticum aestivum OX=4565 PE=4 SV=1	tr|W5FWF5|W5FWF5_WHEAT Uncharacterized protein OS=Triticum aestivum OX=4565 PE=4 SV=1		Uniprot_Triticum_20190904.fasta	17071	1	4	4	7	0.0001	0.245	155
wheat flours exp 2 re grouped	BKG con	BKG con	211120_01 (F161855)	tr|C6K7C6|C6K7C6_WHEAT Putative PEX11-1 protein OS=Triticum aestivum OX=4565 GN=2050O8.3 PE=4 SV=1	tr|C6K7C6|C6K7C6_WHEAT Putative PEX11-1 protein OS=Triticum aestivum OX=4565 GN=2050O8.3 PE=4 SV=1		Uniprot_Triticum_20190904.fasta	26224.2	0.997	1	1	1	0	0.0549	237
wheat flours exp 2 re grouped	BKG con	BKG con	211120_01 (F161855)	tr|A0A3B5ZXC0|A0A3B5ZXC0_WHEAT DLH domain-containing protein OS=Triticum aestivum OX=4565 PE=4 SV=1	tr|A0A3B5ZXC0|A0A3B5ZXC0_WHEAT DLH domain-containing protein OS=Triticum aestivum OX=4565 PE=4 SV=1		Uniprot_Triticum_20190904.fasta	25490.6	0.987	1	1	1	0	0.104	241
wheat flours exp 2 re grouped	BKG con	BKG con	211120_01 (F161855)	tr|W5BRT4|W5BRT4_WHEAT Uncharacterized protein OS=Triticum aestivum OX=4565 GN=CAMPLR22A2D_LOCUS4572 PE=4 SV=1	tr|W5BRT4|W5BRT4_WHEAT Uncharacterized protein OS=Triticum aestivum OX=4565 GN=CAMPLR22A2D_LOCUS4572 PE=4 SV=1		Uniprot_Triticum_20190904.fasta	16358.8	1	3	3	4	0	0.212	146
wheat flours exp 2 re grouped	BKG con	BKG con	211120_01 (F161855)	tr|Q45NB6|Q45NB6_WHEAT Glutamine synthetase OS=Triticum aestivum OX=4565 GN=GS1 PE=2 SV=1	tr|Q45NB6|Q45NB6_WHEAT Glutamine synthetase OS=Triticum aestivum OX=4565 GN=GS1 PE=2 SV=1,tr|Q45NB7|Q45NB7_WHEAT Glutamine synthetase OS=Triticum aestivum OX=4565 GN=GS1 PE=2 SV=1		Uniprot_Triticum_20190904.fasta	39214.1	0.995	1	2	2	0	0.135	356
wheat flours exp 2 re grouped	BKG con	BKG con	211120_01 (F161855)	tr|A0A3B6AUW8|A0A3B6AUW8_WHEAT Ribosomal_L18e/L15P domain-containing protein OS=Triticum aestivum OX=4565 PE=3 SV=1	tr|A0A3B6AUW8|A0A3B6AUW8_WHEAT Ribosomal_L18e/L15P domain-containing protein OS=Triticum aestivum OX=4565 PE=3 SV=1,tr|A0A3B6C571|A0A3B6C571_WHEAT Ribosomal_L18e/L15P domain-containing protein OS=Triticum aestivum OX=4565 PE=3 SV=1,tr|A0A3B6DCS5|A0A3B6DCS5_WHEAT Ribosomal_L18e/L15P domain-containing protein OS=Triticum aestivum OX=4565 PE=3 SV=1		Uniprot_Triticum_20190904.fasta	15994	0.995	1	2	3	0	0.145	145
wheat flours exp 2 re grouped	BKG con	BKG con	211120_01 (F161855)	tr|A0A1D6RP61|A0A1D6RP61_WHEAT Uncharacterized protein OS=Triticum aestivum OX=4565 GN=CAMPLR22A2D_LOCUS4068 PE=4 SV=1	tr|A0A1D6RP61|A0A1D6RP61_WHEAT Uncharacterized protein OS=Triticum aestivum OX=4565 GN=CAMPLR22A2D_LOCUS4068 PE=4 SV=1,tr|A0A3B6B2J2|A0A3B6B2J2_WHEAT Uncharacterized protein OS=Triticum aestivum OX=4565 PE=4 SV=1,tr|A0A3B6CB26|A0A3B6CB26_WHEAT Uncharacterized protein OS=Triticum aestivum OX=4565 PE=4 SV=1,tr|A0A3B6CDD2|A0A3B6CDD2_WHEAT Uncharacterized protein OS=Triticum aestivum OX=4565 PE=4 SV=1,tr|A0A3B6DI23|A0A3B6DI23_WHEAT Uncharacterized protein OS=Triticum aestivum OX=4565 PE=4 SV=1		Uniprot_Triticum_20190904.fasta	26687.3	0.892	1	1	1	0	0.0343	234
wheat flours exp 2 re grouped	BKG con	BKG con	211120_01 (F161855)	tr|A0A1D5TTT2|A0A1D5TTT2_WHEAT Glyceraldehyde-3-phosphate dehydrogenase OS=Triticum aestivum OX=4565 PE=3 SV=1	tr|A0A1D5TTT2|A0A1D5TTT2_WHEAT Glyceraldehyde-3-phosphate dehydrogenase OS=Triticum aestivum OX=4565 PE=3 SV=1		Uniprot_Triticum_20190904.fasta	42700.2	1	21	37	56	0.0005	0.671	401
wheat flours exp 2 re grouped	BKG con	BKG con	211120_01 (F161855)	tr|A0A3B6KP24|A0A3B6KP24_WHEAT Ribosomal_L18_c domain-containing protein OS=Triticum aestivum OX=4565 PE=3 SV=1	tr|A0A3B6KP24|A0A3B6KP24_WHEAT Ribosomal_L18_c domain-containing protein OS=Triticum aestivum OX=4565 PE=3 SV=1		Uniprot_Triticum_20190904.fasta	35118.1	1	1	1	2	0	0.0293	307
wheat flours exp 2 re grouped	BKG con	BKG con	211120_01 (F161855)	tr|W5A761|W5A761_WHEAT RPN13_C domain-containing protein OS=Triticum aestivum OX=4565 PE=4 SV=1	tr|W5A761|W5A761_WHEAT RPN13_C domain-containing protein OS=Triticum aestivum OX=4565 PE=4 SV=1		Uniprot_Triticum_20190904.fasta	33521.4	0.987	1	2	2	0	0.0523	306
wheat flours exp 2 re grouped	BKG con	BKG con	211120_01 (F161855)	tr|A0A3B5YZ06|A0A3B5YZ06_WHEAT Peptidase_M24 domain-containing protein OS=Triticum aestivum OX=4565 PE=4 SV=1	tr|A0A3B5YZ06|A0A3B5YZ06_WHEAT Peptidase_M24 domain-containing protein OS=Triticum aestivum OX=4565 PE=4 SV=1		Uniprot_Triticum_20190904.fasta	43427.3	1	2	2	2	0	0.0635	394
wheat flours exp 2 re grouped	BKG con	BKG con	211120_01 (F161855)	tr|A0A3B6LYU2|A0A3B6LYU2_WHEAT PMEI domain-containing protein OS=Triticum aestivum OX=4565 PE=4 SV=1	tr|A0A3B6LYU2|A0A3B6LYU2_WHEAT PMEI domain-containing protein OS=Triticum aestivum OX=4565 PE=4 SV=1		Uniprot_Triticum_20190904.fasta	19744.1	1	5	9	11	0.0001	0.456	182
wheat flours exp 2 re grouped	BKG con	BKG con	211120_01 (F161855)	tr|A0A3B6HQF5|A0A3B6HQF5_WHEAT Uncharacterized protein OS=Triticum aestivum OX=4565 PE=4 SV=1	tr|A0A3B6HQF5|A0A3B6HQF5_WHEAT Uncharacterized protein OS=Triticum aestivum OX=4565 PE=4 SV=1,tr|A0A3B6HU08|A0A3B6HU08_WHEAT Uncharacterized protein OS=Triticum aestivum OX=4565 PE=4 SV=1		Uniprot_Triticum_20190904.fasta	28056.8	0.985	1	1	1	0	0.102	253
wheat flours exp 2 re grouped	BKG con	BKG con	211120_01 (F161855)	tr|A0A3B6KQS0|A0A3B6KQS0_WHEAT Uncharacterized protein OS=Triticum aestivum OX=4565 PE=4 SV=1	tr|A0A3B6KQS0|A0A3B6KQS0_WHEAT Uncharacterized protein OS=Triticum aestivum OX=4565 PE=4 SV=1		Uniprot_Triticum_20190904.fasta	15601.5	0.998	1	2	4	0	0.372	148
wheat flours exp 2 re grouped	BKG con	BKG con	211120_01 (F161855)	tr|A0A1D6ANS4|A0A1D6ANS4_WHEAT FAD_binding_3 domain-containing protein OS=Triticum aestivum OX=4565 PE=4 SV=1	tr|A0A1D6ANS4|A0A1D6ANS4_WHEAT FAD_binding_3 domain-containing protein OS=Triticum aestivum OX=4565 PE=4 SV=1,tr|A0A3B6NUI6|A0A3B6NUI6_WHEAT FAD_binding_3 domain-containing protein OS=Triticum aestivum OX=4565 PE=4 SV=1		Uniprot_Triticum_20190904.fasta	50628.8	1	8	9	12	0.0001	0.227	462
wheat flours exp 2 re grouped	BKG con	BKG con	211120_01 (F161855)	tr|A0A3B6ARA3|A0A3B6ARA3_WHEAT CP12 domain-containing protein OS=Triticum aestivum OX=4565 PE=4 SV=1	tr|A0A3B6ARA3|A0A3B6ARA3_WHEAT CP12 domain-containing protein OS=Triticum aestivum OX=4565 PE=4 SV=1		Uniprot_Triticum_20190904.fasta	13164.3	1	2	3	3	0	0.365	126
wheat flours exp 2 re grouped	BKG con	BKG con	211120_01 (F161855)	tr|A0A3B6NNA4|A0A3B6NNA4_WHEAT Uncharacterized protein OS=Triticum aestivum OX=4565 PE=4 SV=1	tr|A0A3B6NNA4|A0A3B6NNA4_WHEAT Uncharacterized protein OS=Triticum aestivum OX=4565 PE=4 SV=1		Uniprot_Triticum_20190904.fasta	30350.8	1	5	7	9	0.0001	0.347	291
wheat flours exp 2 re grouped	BKG con	BKG con	211120_01 (F161855)	sp|Q2A783|AVLB1_WHEAT Avenin-like b1 OS=Triticum aestivum OX=4565 GN=AVNLB PE=1 SV=1	sp|Q2A783|AVLB1_WHEAT Avenin-like b1 OS=Triticum aestivum OX=4565 GN=AVNLB PE=1 SV=1		Uniprot_Triticum_20190904.fasta	32724.3	1	5	21	32	0.0003	0.53	285
wheat flours exp 2 re grouped	BKG con	BKG con	211120_01 (F161855)	tr|A0A3B6NNC5|A0A3B6NNC5_WHEAT Knot1 domain-containing protein OS=Triticum aestivum OX=4565 PE=4 SV=1	tr|A0A3B6NNC5|A0A3B6NNC5_WHEAT Knot1 domain-containing protein OS=Triticum aestivum OX=4565 PE=4 SV=1		Uniprot_Triticum_20190904.fasta	9546	0.987	1	2	2	0	0.314	86
wheat flours exp 2 re grouped	BKG con	BKG con	211120_01 (F161855)	tr|A0A3B5YWN0|A0A3B5YWN0_WHEAT Cytochrome b5 heme-binding domain-containing protein OS=Triticum aestivum OX=4565 PE=3 SV=1	tr|A0A3B5YWN0|A0A3B5YWN0_WHEAT Cytochrome b5 heme-binding domain-containing protein OS=Triticum aestivum OX=4565 PE=3 SV=1,tr|A0A3B5YXD3|A0A3B5YXD3_WHEAT Cytochrome b5 heme-binding domain-containing protein OS=Triticum aestivum OX=4565 PE=3 SV=1		Uniprot_Triticum_20190904.fasta	25192.9	0.381	0	0	0	0	0.221	244
wheat flours exp 2 re grouped	BKG con	BKG con	211120_01 (F161855)	tr|A0A3B6TV74|A0A3B6TV74_WHEAT Uncharacterized protein OS=Triticum aestivum OX=4565 PE=4 SV=1	tr|A0A3B6TV74|A0A3B6TV74_WHEAT Uncharacterized protein OS=Triticum aestivum OX=4565 PE=4 SV=1		Uniprot_Triticum_20190904.fasta	25031.2	0.175	0	0	0	0	0	224
wheat flours exp 2 re grouped	BKG con	BKG con	211120_01 (F161855)	tr|A0A3B6IYD4|A0A3B6IYD4_WHEAT Beta-amylase OS=Triticum aestivum OX=4565 PE=3 SV=1	tr|A0A3B6IYD4|A0A3B6IYD4_WHEAT Beta-amylase OS=Triticum aestivum OX=4565 PE=3 SV=1,tr|A0A3B6J0P1|A0A3B6J0P1_WHEAT Beta-amylase OS=Triticum aestivum OX=4565 PE=3 SV=1		Uniprot_Triticum_20190904.fasta	58728.2	1	4	5	6	0.0001	0.371	526
wheat flours exp 2 re grouped	BKG con	BKG con	211120_01 (F161855)	tr|A0A3B6IZA2|A0A3B6IZA2_WHEAT Uncharacterized protein OS=Triticum aestivum OX=4565 PE=3 SV=1	tr|A0A3B6IZA2|A0A3B6IZA2_WHEAT Uncharacterized protein OS=Triticum aestivum OX=4565 PE=3 SV=1		Uniprot_Triticum_20190904.fasta	49556.7	1	1	1	1	0	0.0368	462
wheat flours exp 2 re grouped	BKG con	BKG con	211120_01 (F161855)	tr|A0A3B5Y1Z9|A0A3B5Y1Z9_WHEAT Uncharacterized protein OS=Triticum aestivum OX=4565 PE=4 SV=1	tr|A0A3B5Y1Z9|A0A3B5Y1Z9_WHEAT Uncharacterized protein OS=Triticum aestivum OX=4565 PE=4 SV=1		Uniprot_Triticum_20190904.fasta	66196.7	1	5	6	7	0.0001	0.151	610
wheat flours exp 2 re grouped	BKG con	BKG con	211120_01 (F161855)	tr|A0A3B6KH65|A0A3B6KH65_WHEAT Uncharacterized protein OS=Triticum aestivum OX=4565 PE=4 SV=1	tr|A0A3B6KH65|A0A3B6KH65_WHEAT Uncharacterized protein OS=Triticum aestivum OX=4565 PE=4 SV=1		Uniprot_Triticum_20190904.fasta	14711.3	0.065	0	0	0	0	0.0753	146
wheat flours exp 2 re grouped	BKG con	BKG con	211120_01 (F161855)	tr|A0A3B6HVK5|A0A3B6HVK5_WHEAT Ricin B-type lectin domain-containing protein OS=Triticum aestivum OX=4565 PE=4 SV=1	tr|A0A3B6HVK5|A0A3B6HVK5_WHEAT Ricin B-type lectin domain-containing protein OS=Triticum aestivum OX=4565 PE=4 SV=1		Uniprot_Triticum_20190904.fasta	38634.5	1	4	5	6	0.0001	0.207	347
wheat flours exp 2 re grouped	BKG con	BKG con	211120_01 (F161855)	tr|A0A3B6MZY8|A0A3B6MZY8_WHEAT Uncharacterized protein OS=Triticum aestivum OX=4565 PE=3 SV=1	tr|A0A3B6MZY8|A0A3B6MZY8_WHEAT Uncharacterized protein OS=Triticum aestivum OX=4565 PE=3 SV=1		Uniprot_Triticum_20190904.fasta	43416.7	1	2	2	3	0	0.224	410
wheat flours exp 2 re grouped	BKG con	BKG con	211120_01 (F161855)	tr|A0A3B6KRG8|A0A3B6KRG8_WHEAT H15 domain-containing protein OS=Triticum aestivum OX=4565 PE=3 SV=1	tr|A0A3B6KRG8|A0A3B6KRG8_WHEAT H15 domain-containing protein OS=Triticum aestivum OX=4565 PE=3 SV=1,tr|Q9SWU2|Q9SWU2_WHEAT Histone H1 WH1A.2 OS=Triticum aestivum OX=4565 PE=2 SV=1		Uniprot_Triticum_20190904.fasta	24168.5	1	5	5	7	0.0001	0.294	237
wheat flours exp 2 re grouped	BKG con	BKG con	211120_01 (F161855)	tr|W5GWI9|W5GWI9_WHEAT SCP2 domain-containing protein OS=Triticum aestivum OX=4565 PE=4 SV=1	tr|W5GWI9|W5GWI9_WHEAT SCP2 domain-containing protein OS=Triticum aestivum OX=4565 PE=4 SV=1		Uniprot_Triticum_20190904.fasta	13195.2	1	2	2	3	0	0.221	122
wheat flours exp 2 re grouped	BKG con	BKG con	211120_01 (F161855)	tr|A0A3B6C8F6|A0A3B6C8F6_WHEAT Uncharacterized protein OS=Triticum aestivum OX=4565 PE=4 SV=1	tr|A0A3B6C8F6|A0A3B6C8F6_WHEAT Uncharacterized protein OS=Triticum aestivum OX=4565 PE=4 SV=1		Uniprot_Triticum_20190904.fasta	44674.9	1	3	5	5	0	0.155	427
wheat flours exp 2 re grouped	BKG con	BKG con	211120_01 (F161855)	tr|A0A3B5ZZA0|A0A3B5ZZA0_WHEAT HABP4_PAI-RBP1 domain-containing protein OS=Triticum aestivum OX=4565 PE=4 SV=1	tr|A0A3B5ZZA0|A0A3B5ZZA0_WHEAT HABP4_PAI-RBP1 domain-containing protein OS=Triticum aestivum OX=4565 PE=4 SV=1		Uniprot_Triticum_20190904.fasta	40150.9	1	8	11	14	0.0001	0.285	376
wheat flours exp 2 re grouped	BKG con	BKG con	211120_01 (F161855)	tr|A0A3B6LTN4|A0A3B6LTN4_WHEAT Uncharacterized protein OS=Triticum aestivum OX=4565 PE=3 SV=1	tr|A0A3B6LTN4|A0A3B6LTN4_WHEAT Uncharacterized protein OS=Triticum aestivum OX=4565 PE=3 SV=1,tr|Q5I7L1|Q5I7L1_WHEAT Ribosomal protein L13a OS=Triticum aestivum OX=4565 PE=1 SV=1		Uniprot_Triticum_20190904.fasta	23544.7	1	2	2	3	0	0.102	206
wheat flours exp 2 re grouped	BKG con	BKG con	211120_01 (F161855)	tr|A0A1D5UKU8|A0A1D5UKU8_WHEAT PMEI domain-containing protein OS=Triticum aestivum OX=4565 GN=CAMPLR22A2D_LOCUS4529 PE=4 SV=1	tr|A0A1D5UKU8|A0A1D5UKU8_WHEAT PMEI domain-containing protein OS=Triticum aestivum OX=4565 GN=CAMPLR22A2D_LOCUS4529 PE=4 SV=1		Uniprot_Triticum_20190904.fasta	19593.1	1	2	2	2	0	0.165	182
wheat flours exp 2 re grouped	BKG con	BKG con	211120_01 (F161855)	tr|A0A3B6EKM3|A0A3B6EKM3_WHEAT Uncharacterized protein OS=Triticum aestivum OX=4565 PE=4 SV=1	tr|A0A3B6EKM3|A0A3B6EKM3_WHEAT Uncharacterized protein OS=Triticum aestivum OX=4565 PE=4 SV=1		Uniprot_Triticum_20190904.fasta	8375.8	1	4	6	14	0.0001	0.915	82
wheat flours exp 2 re grouped	BKG con	BKG con	211120_01 (F161855)	tr|A0A3B6QLG5|A0A3B6QLG5_WHEAT AAI domain-containing protein OS=Triticum aestivum OX=4565 PE=3 SV=1	tr|A0A3B6QLG5|A0A3B6QLG5_WHEAT AAI domain-containing protein OS=Triticum aestivum OX=4565 PE=3 SV=1		Uniprot_Triticum_20190904.fasta	11803	0.987	1	1	1	0	0.143	119
wheat flours exp 2 re grouped	BKG con	BKG con	211120_01 (F161855)	tr|A0A3B6C9E7|A0A3B6C9E7_WHEAT Glutaredoxin domain-containing protein OS=Triticum aestivum OX=4565 PE=1 SV=1	tr|A0A3B6C9E7|A0A3B6C9E7_WHEAT Glutaredoxin domain-containing protein OS=Triticum aestivum OX=4565 PE=1 SV=1		Uniprot_Triticum_20190904.fasta	13508.5	1	3	6	9	0.0001	0.763	131
wheat flours exp 2 re grouped	BKG con	BKG con	211120_01 (F161855)	tr|A0A3B6B3B0|A0A3B6B3B0_WHEAT Uncharacterized protein OS=Triticum aestivum OX=4565 PE=4 SV=1	tr|A0A3B6B3B0|A0A3B6B3B0_WHEAT Uncharacterized protein OS=Triticum aestivum OX=4565 PE=4 SV=1		Uniprot_Triticum_20190904.fasta	34094.9	1	5	7	14	0.0001	0.222	320
wheat flours exp 2 re grouped	BKG con	BKG con	211120_01 (F161855)	tr|A0A3B6A1L0|A0A3B6A1L0_WHEAT Uncharacterized protein OS=Triticum aestivum OX=4565 PE=4 SV=1	tr|A0A3B6A1L0|A0A3B6A1L0_WHEAT Uncharacterized protein OS=Triticum aestivum OX=4565 PE=4 SV=1		Uniprot_Triticum_20190904.fasta	15483.1	1	3	3	3	0	0.801	141
wheat flours exp 2 re grouped	BKG con	BKG con	211120_01 (F161855)	tr|A0A3B6RGD2|A0A3B6RGD2_WHEAT Uncharacterized protein OS=Triticum aestivum OX=4565 PE=4 SV=1	tr|A0A3B6RGD2|A0A3B6RGD2_WHEAT Uncharacterized protein OS=Triticum aestivum OX=4565 PE=4 SV=1		Uniprot_Triticum_20190904.fasta	42481.6	0.987	1	2	2	0	0.603	408
wheat flours exp 2 re grouped	BKG con	BKG con	211120_01 (F161855)	tr|Q8GZB0|Q8GZB0_WHEAT Non-specific lipid-transfer protein OS=Triticum aestivum OX=4565 GN=LTP1500 PE=3 SV=1	tr|Q8GZB0|Q8GZB0_WHEAT Non-specific lipid-transfer protein OS=Triticum aestivum OX=4565 GN=LTP1500 PE=3 SV=1		Uniprot_Triticum_20190904.fasta	12256.9	1	4	11	47	0.0004	0.319	116
wheat flours exp 2 re grouped	BKG con	BKG con	211120_01 (F161855)	tr|A0A3B5Y7Z1|A0A3B5Y7Z1_WHEAT Malate dehydrogenase OS=Triticum aestivum OX=4565 PE=3 SV=1	tr|A0A3B5Y7Z1|A0A3B5Y7Z1_WHEAT Malate dehydrogenase OS=Triticum aestivum OX=4565 PE=3 SV=1		Uniprot_Triticum_20190904.fasta	35526.5	1	9	15	17	0.0001	0.463	341
wheat flours exp 2 re grouped	BKG con	BKG con	211120_01 (F161855)	tr|A0A096URP1|A0A096URP1_WHEAT Chlorophyll a-b binding protein, chloroplastic OS=Triticum aestivum OX=4565 PE=3 SV=1	tr|A0A096URP1|A0A096URP1_WHEAT Chlorophyll a-b binding protein, chloroplastic OS=Triticum aestivum OX=4565 PE=3 SV=1		Uniprot_Triticum_20190904.fasta	30787.1	1	9	17	21	0.0002	0.427	286
wheat flours exp 2 re grouped	BKG con	BKG con	211120_01 (F161855)	tr|A0A3B6C4D6|A0A3B6C4D6_WHEAT Uncharacterized protein OS=Triticum aestivum OX=4565 PE=4 SV=1	tr|A0A3B6C4D6|A0A3B6C4D6_WHEAT Uncharacterized protein OS=Triticum aestivum OX=4565 PE=4 SV=1		Uniprot_Triticum_20190904.fasta	14842.1	0.999	1	1	1	0	0.162	130
wheat flours exp 2 re grouped	BKG con	BKG con	211120_01 (F161855)	tr|A0A1D5YHU5|A0A1D5YHU5_WHEAT Uncharacterized protein OS=Triticum aestivum OX=4565 PE=4 SV=1	tr|A0A1D5YHU5|A0A1D5YHU5_WHEAT Uncharacterized protein OS=Triticum aestivum OX=4565 PE=4 SV=1,tr|A0A3B6MXM9|A0A3B6MXM9_WHEAT Uncharacterized protein OS=Triticum aestivum OX=4565 PE=4 SV=1,tr|A0A3B6MYW9|A0A3B6MYW9_WHEAT Uncharacterized protein OS=Triticum aestivum OX=4565 PE=4 SV=1,tr|W5FI92|W5FI92_WHEAT Uncharacterized protein OS=Triticum aestivum OX=4565 PE=4 SV=1		Uniprot_Triticum_20190904.fasta	38775.3	0.987	1	1	1	0	0.0353	340
wheat flours exp 2 re grouped	BKG con	BKG con	211120_01 (F161855)	tr|A0A3B6TE89|A0A3B6TE89_WHEAT zf-Tim10_DDP domain-containing protein OS=Triticum aestivum OX=4565 PE=3 SV=1	tr|A0A3B6TE89|A0A3B6TE89_WHEAT zf-Tim10_DDP domain-containing protein OS=Triticum aestivum OX=4565 PE=3 SV=1		Uniprot_Triticum_20190904.fasta	8402.8	1	4	4	5	0	0.575	73
wheat flours exp 2 re grouped	BKG con	BKG con	211120_01 (F161855)	tr|A0A3B6HNY3|A0A3B6HNY3_WHEAT SHSP domain-containing protein OS=Triticum aestivum OX=4565 PE=3 SV=1	tr|A0A3B6HNY3|A0A3B6HNY3_WHEAT SHSP domain-containing protein OS=Triticum aestivum OX=4565 PE=3 SV=1		Uniprot_Triticum_20190904.fasta	26447.7	1	3	4	4	0	0.134	239
wheat flours exp 2 re grouped	BKG con	BKG con	211120_01 (F161855)	tr|A0A3B6JL62|A0A3B6JL62_WHEAT Uncharacterized protein OS=Triticum aestivum OX=4565 PE=4 SV=1	tr|A0A3B6JL62|A0A3B6JL62_WHEAT Uncharacterized protein OS=Triticum aestivum OX=4565 PE=4 SV=1		Uniprot_Triticum_20190904.fasta	30498.3	1	2	5	6	0.0001	0.644	303
wheat flours exp 2 re grouped	BKG con	BKG con	211120_01 (F161855)	tr|A0A3B6JR58|A0A3B6JR58_WHEAT Uncharacterized protein OS=Triticum aestivum OX=4565 PE=4 SV=1	tr|A0A3B6JR58|A0A3B6JR58_WHEAT Uncharacterized protein OS=Triticum aestivum OX=4565 PE=4 SV=1		Uniprot_Triticum_20190904.fasta	17844	1	4	4	4	0	0.257	175
wheat flours exp 2 re grouped	BKG con	BKG con	211120_01 (F161855)	tr|A0A3B5YXW1|A0A3B5YXW1_WHEAT RanBD1 domain-containing protein OS=Triticum aestivum OX=4565 PE=4 SV=1	tr|A0A3B5YXW1|A0A3B5YXW1_WHEAT RanBD1 domain-containing protein OS=Triticum aestivum OX=4565 PE=4 SV=1,tr|W4ZLP9|W4ZLP9_WHEAT RanBD1 domain-containing protein OS=Triticum aestivum OX=4565 PE=4 SV=1		Uniprot_Triticum_20190904.fasta	24061.5	1	6	7	9	0.0001	0.414	222
wheat flours exp 2 re grouped	BKG con	BKG con	211120_01 (F161855)	tr|A0A3B6RJZ6|A0A3B6RJZ6_WHEAT MSP domain-containing protein OS=Triticum aestivum OX=4565 PE=4 SV=1	tr|A0A3B6RJZ6|A0A3B6RJZ6_WHEAT MSP domain-containing protein OS=Triticum aestivum OX=4565 PE=4 SV=1,tr|A0A3B6TK99|A0A3B6TK99_WHEAT MSP domain-containing protein OS=Triticum aestivum OX=4565 PE=4 SV=1		Uniprot_Triticum_20190904.fasta	26861.3	0.816	1	1	1	0	0.0617	243
wheat flours exp 2 re grouped	BKG con	BKG con	211120_01 (F161855)	tr|A0A3B6FF92|A0A3B6FF92_WHEAT Uncharacterized protein OS=Triticum aestivum OX=4565 PE=4 SV=1	tr|A0A3B6FF92|A0A3B6FF92_WHEAT Uncharacterized protein OS=Triticum aestivum OX=4565 PE=4 SV=1		Uniprot_Triticum_20190904.fasta	65514.8	0.672	0	0	0	0	0	612
wheat flours exp 2 re grouped	BKG con	BKG con	211120_01 (F161855)	tr|A0A3B6I5K9|A0A3B6I5K9_WHEAT Uncharacterized protein OS=Triticum aestivum OX=4565 PE=3 SV=1	tr|A0A3B6I5K9|A0A3B6I5K9_WHEAT Uncharacterized protein OS=Triticum aestivum OX=4565 PE=3 SV=1		Uniprot_Triticum_20190904.fasta	59287.8	0.987	1	2	2	0	0.504	554
wheat flours exp 2 re grouped	BKG con	BKG con	211120_01 (F161855)	tr|A0A3B6LW16|A0A3B6LW16_WHEAT Ferredoxin OS=Triticum aestivum OX=4565 PE=3 SV=1	tr|A0A3B6LW16|A0A3B6LW16_WHEAT Ferredoxin OS=Triticum aestivum OX=4565 PE=3 SV=1		Uniprot_Triticum_20190904.fasta	16335.3	0.987	1	1	1	0	0.435	154
wheat flours exp 2 re grouped	BKG con	BKG con	211120_01 (F161855)	tr|A0A3B6UBC9|A0A3B6UBC9_WHEAT Agglutinin domain-containing protein OS=Triticum aestivum OX=4565 PE=4 SV=1	tr|A0A3B6UBC9|A0A3B6UBC9_WHEAT Agglutinin domain-containing protein OS=Triticum aestivum OX=4565 PE=4 SV=1		Uniprot_Triticum_20190904.fasta	53506.2	1	2	3	3	0	0.101	484
wheat flours exp 2 re grouped	BKG con	BKG con	211120_01 (F161855)	tr|A0A3B6JPH2|A0A3B6JPH2_WHEAT Uncharacterized protein OS=Triticum aestivum OX=4565 PE=4 SV=1	tr|A0A3B6JPH2|A0A3B6JPH2_WHEAT Uncharacterized protein OS=Triticum aestivum OX=4565 PE=4 SV=1		Uniprot_Triticum_20190904.fasta	25613	0.987	1	1	1	0	0.0917	240
wheat flours exp 2 re grouped	BKG con	BKG con	211120_01 (F161855)	tr|Q8H0B8|Q8H0B8_WHEAT Cold regulated protein OS=Triticum aestivum OX=4565 GN=Wcor18 PE=2 SV=1	tr|Q8H0B8|Q8H0B8_WHEAT Cold regulated protein OS=Triticum aestivum OX=4565 GN=Wcor18 PE=2 SV=1		Uniprot_Triticum_20190904.fasta	17743	0.987	1	1	2	0	0.679	165
wheat flours exp 2 re grouped	BKG con	BKG con	211120_01 (F161855)	tr|A0A3B6SLN9|A0A3B6SLN9_WHEAT SHSP domain-containing protein OS=Triticum aestivum OX=4565 PE=3 SV=1	tr|A0A3B6SLN9|A0A3B6SLN9_WHEAT SHSP domain-containing protein OS=Triticum aestivum OX=4565 PE=3 SV=1		Uniprot_Triticum_20190904.fasta	17751.5	0.999	1	1	1	0	0.315	162
wheat flours exp 2 re grouped	BKG con	BKG con	211120_01 (F161855)	tr|A0A3B6PSF3|A0A3B6PSF3_WHEAT AAI domain-containing protein OS=Triticum aestivum OX=4565 PE=3 SV=1	tr|A0A3B6PSF3|A0A3B6PSF3_WHEAT AAI domain-containing protein OS=Triticum aestivum OX=4565 PE=3 SV=1		Uniprot_Triticum_20190904.fasta	12003.1	0.962	1	1	1	0	0.142	120
wheat flours exp 2 re grouped	BKG con	BKG con	211120_01 (F161855)	tr|A0A3B6TSS8|A0A3B6TSS8_WHEAT X8 domain-containing protein OS=Triticum aestivum OX=4565 PE=4 SV=1	tr|A0A3B6TSS8|A0A3B6TSS8_WHEAT X8 domain-containing protein OS=Triticum aestivum OX=4565 PE=4 SV=1		Uniprot_Triticum_20190904.fasta	17987.6	0.384	0	0	0	0	0	170
wheat flours exp 2 re grouped	BKG con	BKG con	211120_01 (F161855)	tr|A0A3B6LJS0|A0A3B6LJS0_WHEAT EGF_CA domain-containing protein OS=Triticum aestivum OX=4565 PE=4 SV=1	tr|A0A3B6LJS0|A0A3B6LJS0_WHEAT EGF_CA domain-containing protein OS=Triticum aestivum OX=4565 PE=4 SV=1		Uniprot_Triticum_20190904.fasta	69848.7	0.987	1	1	1	0	0.116	629
wheat flours exp 2 re grouped	BKG con	BKG con	211120_01 (F161855)	tr|A0A3B6NLU0|A0A3B6NLU0_WHEAT Uncharacterized protein OS=Triticum aestivum OX=4565 PE=4 SV=1	tr|A0A3B6NLU0|A0A3B6NLU0_WHEAT Uncharacterized protein OS=Triticum aestivum OX=4565 PE=4 SV=1		Uniprot_Triticum_20190904.fasta	37082	0.169	0	0	0	0	0.0814	344
wheat flours exp 2 re grouped	BKG con	BKG con	211120_01 (F161855)	tr|A0A3B6RM24|A0A3B6RM24_WHEAT Uncharacterized protein OS=Triticum aestivum OX=4565 PE=4 SV=1	tr|A0A3B6RM24|A0A3B6RM24_WHEAT Uncharacterized protein OS=Triticum aestivum OX=4565 PE=4 SV=1		Uniprot_Triticum_20190904.fasta	46805.9	1	6	6	7	0.0001	0.148	413
wheat flours exp 2 re grouped	BKG con	BKG con	211120_01 (F161855)	tr|A0A3B6HVX6|A0A3B6HVX6_WHEAT Uncharacterized protein OS=Triticum aestivum OX=4565 PE=3 SV=1	tr|A0A3B6HVX6|A0A3B6HVX6_WHEAT Uncharacterized protein OS=Triticum aestivum OX=4565 PE=3 SV=1,tr|A0A3B6HWV4|A0A3B6HWV4_WHEAT Uncharacterized protein OS=Triticum aestivum OX=4565 PE=3 SV=1,tr|A0A3B6ISV8|A0A3B6ISV8_WHEAT Uncharacterized protein OS=Triticum aestivum OX=4565 PE=3 SV=1,tr|A0A3B6JGU2|A0A3B6JGU2_WHEAT Uncharacterized protein OS=Triticum aestivum OX=4565 PE=3 SV=1,tr|A0A3B6JJL7|A0A3B6JJL7_WHEAT Uncharacterized protein OS=Triticum aestivum OX=4565 PE=3 SV=1		Uniprot_Triticum_20190904.fasta	54564.9	0.987	1	1	1	0	0.0435	507
wheat flours exp 2 re grouped	BKG con	BKG con	211120_01 (F161855)	tr|M9MTY6|M9MTY6_WHEAT Dimeric ubiquitin OS=Triticum aestivum OX=4565 PE=2 SV=1	tr|A0A3B6KJN0|A0A3B6KJN0_WHEAT Uncharacterized protein OS=Triticum aestivum OX=4565 PE=4 SV=1,tr|A0A3B6PL28|A0A3B6PL28_WHEAT Uncharacterized protein OS=Triticum aestivum OX=4565 PE=4 SV=1,tr|M9MTY6|M9MTY6_WHEAT Dimeric ubiquitin OS=Triticum aestivum OX=4565 PE=2 SV=1,tr|W5FEU1|W5FEU1_WHEAT Uncharacterized protein OS=Triticum aestivum OX=4565 PE=4 SV=1		Uniprot_Triticum_20190904.fasta	17090.3	1	4	6	13	0.0001	0.418	153
wheat flours exp 2 re grouped	BKG con	BKG con	211120_01 (F161855)	tr|A0A3B6CA63|A0A3B6CA63_WHEAT Uncharacterized protein OS=Triticum aestivum OX=4565 PE=4 SV=1	tr|A0A3B6CA63|A0A3B6CA63_WHEAT Uncharacterized protein OS=Triticum aestivum OX=4565 PE=4 SV=1		Uniprot_Triticum_20190904.fasta	54432.8	1	2	2	2	0	0.0407	492
wheat flours exp 2 re grouped	BKG con	BKG con	211120_01 (F161855)	sp|Q9ST58|SPZ1C_WHEAT Serpin-Z1C OS=Triticum aestivum OX=4565 PE=1 SV=1	sp|Q9ST58|SPZ1C_WHEAT Serpin-Z1C OS=Triticum aestivum OX=4565 PE=1 SV=1		Uniprot_Triticum_20190904.fasta	42882.4	0.987	1	1	1	0	0.214	398
wheat flours exp 2 re grouped	BKG con	BKG con	211120_01 (F161855)	P04258 SWISS-PROT:P04258 (Bos taurus) Similar to Collagen alpha 1(III) chain	P04258 SWISS-PROT:P04258 (Bos taurus) Similar to Collagen alpha 1(III) chain		MQcontaminants_20211013.fasta	138439	0.066	0	0	0	0	0	1466
wheat flours exp 2 re grouped	BKG con	BKG con	211120_01 (F161855)	tr|A0A3B6SR11|A0A3B6SR11_WHEAT Aminotran_1_2 domain-containing protein OS=Triticum aestivum OX=4565 PE=3 SV=1	tr|A0A3B6SR11|A0A3B6SR11_WHEAT Aminotran_1_2 domain-containing protein OS=Triticum aestivum OX=4565 PE=3 SV=1,tr|A0A3B6SSD2|A0A3B6SSD2_WHEAT Aminotran_1_2 domain-containing protein OS=Triticum aestivum OX=4565 PE=3 SV=1		Uniprot_Triticum_20190904.fasta	48917.4	1	2	2	2	0	0.0714	448
wheat flours exp 2 re grouped	BKG con	BKG con	211120_01 (F161855)	tr|A0A2X0TKP9|A0A2X0TKP9_WHEAT Uncharacterized protein OS=Triticum aestivum OX=4565 GN=CAMPLR22A2D_LOCUS2148 PE=3 SV=1	tr|A0A2X0TKP9|A0A2X0TKP9_WHEAT Uncharacterized protein OS=Triticum aestivum OX=4565 GN=CAMPLR22A2D_LOCUS2148 PE=3 SV=1,tr|A0A341QMC1|A0A341QMC1_WHEAT Uncharacterized protein OS=Triticum aestivum OX=4565 PE=3 SV=1		Uniprot_Triticum_20190904.fasta	39839.5	1	13	18	24	0.0002	0.499	359
wheat flours exp 2 re grouped	BKG con	BKG con	211120_01 (F161855)	tr|A0A3B6H417|A0A3B6H417_WHEAT Cytochrome b5 heme-binding domain-containing protein OS=Triticum aestivum OX=4565 PE=3 SV=1	tr|A0A3B6H417|A0A3B6H417_WHEAT Cytochrome b5 heme-binding domain-containing protein OS=Triticum aestivum OX=4565 PE=3 SV=1		Uniprot_Triticum_20190904.fasta	15040.3	1	5	6	10	0.0001	0.555	137
wheat flours exp 2 re grouped	BKG con	BKG con	211120_01 (F161855)	tr|W5A619|W5A619_WHEAT Uncharacterized protein OS=Triticum aestivum OX=4565 PE=3 SV=1	tr|W5A619|W5A619_WHEAT Uncharacterized protein OS=Triticum aestivum OX=4565 PE=3 SV=1		Uniprot_Triticum_20190904.fasta	16846.1	0.995	1	1	1	0	0.779	149
wheat flours exp 2 re grouped	BKG con	BKG con	211120_01 (F161855)	tr|A0A3B6RBX2|A0A3B6RBX2_WHEAT Uncharacterized protein OS=Triticum aestivum OX=4565 PE=3 SV=1	tr|A0A3B6RBX2|A0A3B6RBX2_WHEAT Uncharacterized protein OS=Triticum aestivum OX=4565 PE=3 SV=1		Uniprot_Triticum_20190904.fasta	58390	0.836	1	1	1	0	0.0391	537
wheat flours exp 2 re grouped	BKG con	BKG con	211120_01 (F161855)	tr|A0A3B6MJL6|A0A3B6MJL6_WHEAT Uncharacterized protein OS=Triticum aestivum OX=4565 PE=3 SV=1	tr|A0A3B6MJL6|A0A3B6MJL6_WHEAT Uncharacterized protein OS=Triticum aestivum OX=4565 PE=3 SV=1		Uniprot_Triticum_20190904.fasta	83170.2	1	2	2	2	0	0.0267	750
wheat flours exp 2 re grouped	BKG con	BKG con	211120_01 (F161855)	tr|A0A3B5ZXF0|A0A3B5ZXF0_WHEAT Protein kinase domain-containing protein OS=Triticum aestivum OX=4565 PE=4 SV=1	tr|A0A3B5ZXF0|A0A3B5ZXF0_WHEAT Protein kinase domain-containing protein OS=Triticum aestivum OX=4565 PE=4 SV=1		Uniprot_Triticum_20190904.fasta	63913.7	0.998	1	1	1	0	0.0151	597
wheat flours exp 2 re grouped	BKG con	BKG con	211120_01 (F161855)	tr|A0A3B6IT55|A0A3B6IT55_WHEAT Purple acid phosphatase OS=Triticum aestivum OX=4565 PE=4 SV=1	tr|A0A3B6IT55|A0A3B6IT55_WHEAT Purple acid phosphatase OS=Triticum aestivum OX=4565 PE=4 SV=1		Uniprot_Triticum_20190904.fasta	38034.3	0.959	1	1	1	0	0.0687	335
wheat flours exp 2 re grouped	BKG con	BKG con	211120_01 (F161855)	tr|A0A3B6B328|A0A3B6B328_WHEAT Uncharacterized protein OS=Triticum aestivum OX=4565 PE=4 SV=1	tr|A0A3B6B328|A0A3B6B328_WHEAT Uncharacterized protein OS=Triticum aestivum OX=4565 PE=4 SV=1		Uniprot_Triticum_20190904.fasta	22953.1	1	2	2	2	0	0.0857	210
wheat flours exp 2 re grouped	BKG con	BKG con	211120_01 (F161855)	tr|A0A3B6Q9G0|A0A3B6Q9G0_WHEAT Epimerase domain-containing protein OS=Triticum aestivum OX=4565 PE=4 SV=1	tr|A0A3B6Q9G0|A0A3B6Q9G0_WHEAT Epimerase domain-containing protein OS=Triticum aestivum OX=4565 PE=4 SV=1		Uniprot_Triticum_20190904.fasta	41114.5	1	5	5	7	0.0001	0.161	397
wheat flours exp 2 re grouped	BKG con	BKG con	211120_01 (F161855)	tr|A0A3B6R9K7|A0A3B6R9K7_WHEAT Uncharacterized protein OS=Triticum aestivum OX=4565 PE=4 SV=1	tr|A0A3B6R9K7|A0A3B6R9K7_WHEAT Uncharacterized protein OS=Triticum aestivum OX=4565 PE=4 SV=1		Uniprot_Triticum_20190904.fasta	33703	0.987	1	2	3	0	0.31	306
wheat flours exp 2 re grouped	BKG con	BKG con	211120_01 (F161855)	tr|A0A3B6B1C5|A0A3B6B1C5_WHEAT Glyceraldehyde-3-phosphate dehydrogenase OS=Triticum aestivum OX=4565 PE=3 SV=1	tr|A0A3B6B1C5|A0A3B6B1C5_WHEAT Glyceraldehyde-3-phosphate dehydrogenase OS=Triticum aestivum OX=4565 PE=3 SV=1		Uniprot_Triticum_20190904.fasta	42701.2	0.987	1	2	2	0	0.671	401
wheat flours exp 2 re grouped	BKG con	BKG con	211120_01 (F161855)	tr|A0A3B6DGH2|A0A3B6DGH2_WHEAT PKS_ER domain-containing protein OS=Triticum aestivum OX=4565 PE=4 SV=1	tr|A0A3B6DGH2|A0A3B6DGH2_WHEAT PKS_ER domain-containing protein OS=Triticum aestivum OX=4565 PE=4 SV=1		Uniprot_Triticum_20190904.fasta	34737.4	0.987	1	1	1	0	0.0657	335
wheat flours exp 2 re grouped	BKG con	BKG con	211120_01 (F161855)	tr|A0A3B6ECX9|A0A3B6ECX9_WHEAT Uncharacterized protein OS=Triticum aestivum OX=4565 PE=4 SV=1	tr|A0A3B6ECX9|A0A3B6ECX9_WHEAT Uncharacterized protein OS=Triticum aestivum OX=4565 PE=4 SV=1,tr|A0A3B6GQS5|A0A3B6GQS5_WHEAT Uncharacterized protein OS=Triticum aestivum OX=4565 PE=4 SV=1		Uniprot_Triticum_20190904.fasta	20667.6	1	4	5	10	0.0001	0.409	193
wheat flours exp 2 re grouped	BKG con	BKG con	211120_01 (F161855)	tr|Q5I7K5|Q5I7K5_WHEAT Ribosomal protein P1 OS=Triticum aestivum OX=4565 PE=1 SV=1	tr|Q5I7K5|Q5I7K5_WHEAT Ribosomal protein P1 OS=Triticum aestivum OX=4565 PE=1 SV=1		Uniprot_Triticum_20190904.fasta	11193.1	1	7	11	17	0.0001	0.855	110
wheat flours exp 2 re grouped	BKG con	BKG con	211120_01 (F161855)	tr|A0A3B5ZUB2|A0A3B5ZUB2_WHEAT PAP_fibrillin domain-containing protein OS=Triticum aestivum OX=4565 PE=4 SV=1	tr|A0A3B5ZUB2|A0A3B5ZUB2_WHEAT PAP_fibrillin domain-containing protein OS=Triticum aestivum OX=4565 PE=4 SV=1		Uniprot_Triticum_20190904.fasta	38281.3	1	2	2	2	0	0.0667	360
wheat flours exp 2 re grouped	BKG con	BKG con	211120_01 (F161855)	tr|A0A3B6END7|A0A3B6END7_WHEAT Rhodanese domain-containing protein OS=Triticum aestivum OX=4565 PE=4 SV=1	tr|A0A3B6END7|A0A3B6END7_WHEAT Rhodanese domain-containing protein OS=Triticum aestivum OX=4565 PE=4 SV=1,tr|A0A3B6ENX2|A0A3B6ENX2_WHEAT Rhodanese domain-containing protein OS=Triticum aestivum OX=4565 PE=4 SV=1		Uniprot_Triticum_20190904.fasta	51485.5	1	3	3	4	0	0.11	505
wheat flours exp 2 re grouped	BKG con	BKG con	211120_01 (F161855)	tr|A0A3B5Y2W1|A0A3B5Y2W1_WHEAT Uncharacterized protein OS=Triticum aestivum OX=4565 PE=4 SV=1	tr|A0A3B5Y2W1|A0A3B5Y2W1_WHEAT Uncharacterized protein OS=Triticum aestivum OX=4565 PE=4 SV=1		Uniprot_Triticum_20190904.fasta	17219.1	0.949	1	1	2	0	0.374	179
wheat flours exp 2 re grouped	BKG con	BKG con	211120_01 (F161855)	tr|A0A3B5Z4S6|A0A3B5Z4S6_WHEAT Uncharacterized protein OS=Triticum aestivum OX=4565 PE=4 SV=1	tr|A0A3B5Z4S6|A0A3B5Z4S6_WHEAT Uncharacterized protein OS=Triticum aestivum OX=4565 PE=4 SV=1		Uniprot_Triticum_20190904.fasta	91688.1	0.06	0	0	0	0	0	861
wheat flours exp 2 re grouped	BKG con	BKG con	211120_01 (F161855)	tr|A0A3B6SH08|A0A3B6SH08_WHEAT PHB domain-containing protein OS=Triticum aestivum OX=4565 PE=4 SV=1	tr|A0A3B6SH08|A0A3B6SH08_WHEAT PHB domain-containing protein OS=Triticum aestivum OX=4565 PE=4 SV=1		Uniprot_Triticum_20190904.fasta	40169.9	0.987	1	1	1	0	0.0574	366
wheat flours exp 2 re grouped	BKG con	BKG con	211120_01 (F161855)	tr|A0A3B6I5M0|A0A3B6I5M0_WHEAT Uncharacterized protein OS=Triticum aestivum OX=4565 PE=4 SV=1	tr|A0A3B6I5M0|A0A3B6I5M0_WHEAT Uncharacterized protein OS=Triticum aestivum OX=4565 PE=4 SV=1		Uniprot_Triticum_20190904.fasta	31789.3	0.998	1	1	2	0	0.221	280
wheat flours exp 2 re grouped	BKG con	BKG con	211120_01 (F161855)	tr|A0A3B6ASP4|A0A3B6ASP4_WHEAT AAA domain-containing protein OS=Triticum aestivum OX=4565 PE=3 SV=1	tr|A0A3B6ASP4|A0A3B6ASP4_WHEAT AAA domain-containing protein OS=Triticum aestivum OX=4565 PE=3 SV=1		Uniprot_Triticum_20190904.fasta	49634.8	0.408	0	0	0	0	0	449
wheat flours exp 2 re grouped	BKG con	BKG con	211120_01 (F161855)	tr|A0A3B5Z4R3|A0A3B5Z4R3_WHEAT FRIGIDA-like protein OS=Triticum aestivum OX=4565 PE=3 SV=1	tr|A0A3B5Z4R3|A0A3B5Z4R3_WHEAT FRIGIDA-like protein OS=Triticum aestivum OX=4565 PE=3 SV=1		Uniprot_Triticum_20190904.fasta	68125.8	0.962	1	1	1	0	0.0459	632
wheat flours exp 2 re grouped	BKG con	BKG con	211120_01 (F161855)	tr|A0A3B6CDM8|A0A3B6CDM8_WHEAT Uncharacterized protein OS=Triticum aestivum OX=4565 PE=4 SV=1	tr|A0A3B6CDM8|A0A3B6CDM8_WHEAT Uncharacterized protein OS=Triticum aestivum OX=4565 PE=4 SV=1,tr|A0A3B6DNL0|A0A3B6DNL0_WHEAT Uncharacterized protein OS=Triticum aestivum OX=4565 PE=4 SV=1		Uniprot_Triticum_20190904.fasta	19135.9	1	5	5	5	0	0.418	177
wheat flours exp 2 re grouped	BKG con	BKG con	211120_01 (F161855)	tr|A0A3B6EIT7|A0A3B6EIT7_WHEAT NAB domain-containing protein OS=Triticum aestivum OX=4565 PE=4 SV=1	tr|A0A3B6EIT7|A0A3B6EIT7_WHEAT NAB domain-containing protein OS=Triticum aestivum OX=4565 PE=4 SV=1		Uniprot_Triticum_20190904.fasta	150578	0.688	0	0	0	0	0	1322
wheat flours exp 2 re grouped	BKG con	BKG con	211120_01 (F161855)	tr|A0A3B6JQC0|A0A3B6JQC0_WHEAT Uncharacterized protein OS=Triticum aestivum OX=4565 PE=4 SV=1	tr|A0A3B6JQC0|A0A3B6JQC0_WHEAT Uncharacterized protein OS=Triticum aestivum OX=4565 PE=4 SV=1		Uniprot_Triticum_20190904.fasta	35693.2	0.987	1	2	2	0	0.0828	326
wheat flours exp 2 re grouped	BKG con	BKG con	211120_01 (F161855)	tr|A0A3B5ZWU8|A0A3B5ZWU8_WHEAT Peptidylprolyl isomerase OS=Triticum aestivum OX=4565 PE=4 SV=1	tr|A0A3B5ZWU8|A0A3B5ZWU8_WHEAT Peptidylprolyl isomerase OS=Triticum aestivum OX=4565 PE=4 SV=1		Uniprot_Triticum_20190904.fasta	21739.5	0.987	1	1	1	0	0.0594	202
wheat flours exp 2 re grouped	BKG con	BKG con	211120_01 (F161855)	tr|A0A3B6RBC6|A0A3B6RBC6_WHEAT Uncharacterized protein OS=Triticum aestivum OX=4565 PE=4 SV=1	tr|A0A3B6RBC6|A0A3B6RBC6_WHEAT Uncharacterized protein OS=Triticum aestivum OX=4565 PE=4 SV=1		Uniprot_Triticum_20190904.fasta	18677	0.987	1	1	1	0	0.0556	180
wheat flours exp 2 re grouped	BKG con	BKG con	211120_01 (F161855)	tr|A0A3B6C813|A0A3B6C813_WHEAT Uncharacterized protein OS=Triticum aestivum OX=4565 PE=4 SV=1	tr|A0A3B6C813|A0A3B6C813_WHEAT Uncharacterized protein OS=Triticum aestivum OX=4565 PE=4 SV=1		Uniprot_Triticum_20190904.fasta	22682.2	0.987	1	2	2	0	0.163	209
wheat flours exp 2 re grouped	BKG con	BKG con	211120_01 (F161855)	tr|A0A3B6RMN2|A0A3B6RMN2_WHEAT Uncharacterized protein OS=Triticum aestivum OX=4565 PE=4 SV=1	tr|A0A3B6RMN2|A0A3B6RMN2_WHEAT Uncharacterized protein OS=Triticum aestivum OX=4565 PE=4 SV=1,tr|A0A3B6SGH0|A0A3B6SGH0_WHEAT Uncharacterized protein OS=Triticum aestivum OX=4565 PE=4 SV=1,tr|A0A3B6TV50|A0A3B6TV50_WHEAT Uncharacterized protein OS=Triticum aestivum OX=4565 PE=4 SV=1		Uniprot_Triticum_20190904.fasta	21817.6	0.999	1	1	1	0	0.0714	196
wheat flours exp 2 re grouped	BKG con	BKG con	211120_01 (F161855)	tr|A0A1D5U586|A0A1D5U586_WHEAT Uncharacterized protein OS=Triticum aestivum OX=4565 PE=4 SV=1	tr|A0A1D5U586|A0A1D5U586_WHEAT Uncharacterized protein OS=Triticum aestivum OX=4565 PE=4 SV=1		Uniprot_Triticum_20190904.fasta	5605.6	1	2	2	3	0	0.479	48
wheat flours exp 2 re grouped	BKG con	BKG con	211120_01 (F161855)	tr|A0A3B6JDF8|A0A3B6JDF8_WHEAT Uncharacterized protein OS=Triticum aestivum OX=4565 PE=4 SV=1	tr|A0A3B6JDF8|A0A3B6JDF8_WHEAT Uncharacterized protein OS=Triticum aestivum OX=4565 PE=4 SV=1		Uniprot_Triticum_20190904.fasta	24402.4	1	2	2	2	0	0.464	233
wheat flours exp 2 re grouped	BKG con	BKG con	211120_01 (F161855)	tr|A0A3B6MKW8|A0A3B6MKW8_WHEAT Uncharacterized protein OS=Triticum aestivum OX=4565 PE=4 SV=1	tr|A0A3B6MKW8|A0A3B6MKW8_WHEAT Uncharacterized protein OS=Triticum aestivum OX=4565 PE=4 SV=1		Uniprot_Triticum_20190904.fasta	17850.3	1	2	2	3	0	0.139	173
wheat flours exp 2 re grouped	BKG con	BKG con	211120_01 (F161855)	tr|W5E0K4|W5E0K4_WHEAT CHCH domain-containing protein OS=Triticum aestivum OX=4565 PE=4 SV=1	tr|W5E0K4|W5E0K4_WHEAT CHCH domain-containing protein OS=Triticum aestivum OX=4565 PE=4 SV=1		Uniprot_Triticum_20190904.fasta	12359.1	1	1	2	3	0	0.109	110
wheat flours exp 2 re grouped	BKG con	BKG con	211120_01 (F161855)	tr|A0A3B6B270|A0A3B6B270_WHEAT Uncharacterized protein OS=Triticum aestivum OX=4565 PE=4 SV=1	tr|A0A3B6B270|A0A3B6B270_WHEAT Uncharacterized protein OS=Triticum aestivum OX=4565 PE=4 SV=1,tr|A0A3B6B2T0|A0A3B6B2T0_WHEAT Uncharacterized protein OS=Triticum aestivum OX=4565 PE=4 SV=1,tr|A0A3B6CAS4|A0A3B6CAS4_WHEAT Uncharacterized protein OS=Triticum aestivum OX=4565 PE=4 SV=1,tr|A0A3B6DHQ0|A0A3B6DHQ0_WHEAT Uncharacterized protein OS=Triticum aestivum OX=4565 PE=4 SV=1		Uniprot_Triticum_20190904.fasta	35624.4	0.987	1	1	1	0	0.0494	324
wheat flours exp 2 re grouped	BKG con	BKG con	211120_01 (F161855)	tr|A0A3B6KM02|A0A3B6KM02_WHEAT zf-Tim10_DDP domain-containing protein OS=Triticum aestivum OX=4565 PE=3 SV=1	tr|A0A3B6KM02|A0A3B6KM02_WHEAT zf-Tim10_DDP domain-containing protein OS=Triticum aestivum OX=4565 PE=3 SV=1		Uniprot_Triticum_20190904.fasta	8096.4	0.987	1	1	1	0	0.205	73
wheat flours exp 2 re grouped	BKG con	BKG con	211120_01 (F161855)	tr|A0A3B6DJ76|A0A3B6DJ76_WHEAT Uncharacterized protein OS=Triticum aestivum OX=4565 PE=4 SV=1	tr|A0A3B6DJ76|A0A3B6DJ76_WHEAT Uncharacterized protein OS=Triticum aestivum OX=4565 PE=4 SV=1		Uniprot_Triticum_20190904.fasta	41473.5	1	2	2	2	0	0.108	381
wheat flours exp 2 re grouped	BKG con	BKG con	211120_01 (F161855)	tr|A0A3B6GWE5|A0A3B6GWE5_WHEAT-DECOY	tr|A0A3B6GWE5|A0A3B6GWE5_WHEAT-DECOY			0	0.987	1	2	2	0	0
wheat flours exp 2 re grouped	BKG con	BKG con	211120_01 (F161855)	tr|A0A3B6HVH5|A0A3B6HVH5_WHEAT Acyl carrier protein OS=Triticum aestivum OX=4565 PE=3 SV=1	tr|A0A3B6HVH5|A0A3B6HVH5_WHEAT Acyl carrier protein OS=Triticum aestivum OX=4565 PE=3 SV=1,tr|A0A3B6IQL6|A0A3B6IQL6_WHEAT Acyl carrier protein OS=Triticum aestivum OX=4565 PE=3 SV=1,tr|A0A3B6JGU6|A0A3B6JGU6_WHEAT Acyl carrier protein OS=Triticum aestivum OX=4565 PE=3 SV=1		Uniprot_Triticum_20190904.fasta	14589.1	1	2	2	3	0	0.172	134
wheat flours exp 2 re grouped	BKG con	BKG con	211120_01 (F161855)	tr|A0A3B5Y4U2|A0A3B5Y4U2_WHEAT HABP4_PAI-RBP1 domain-containing protein OS=Triticum aestivum OX=4565 PE=4 SV=1	tr|A0A3B5Y4U2|A0A3B5Y4U2_WHEAT HABP4_PAI-RBP1 domain-containing protein OS=Triticum aestivum OX=4565 PE=4 SV=1		Uniprot_Triticum_20190904.fasta	40195.9	1	3	3	3	0	0.261	376
wheat flours exp 2 re grouped	BKG con	BKG con	211120_01 (F161855)	tr|A0A3B6MR23|A0A3B6MR23_WHEAT Purple acid phosphatase OS=Triticum aestivum OX=4565 PE=3 SV=1	tr|A0A3B6MR23|A0A3B6MR23_WHEAT Purple acid phosphatase OS=Triticum aestivum OX=4565 PE=3 SV=1		Uniprot_Triticum_20190904.fasta	64180.8	0.994	1	1	1	0	0.0484	578
wheat flours exp 2 re grouped	BKG con	BKG con	211120_01 (F161855)	tr|Q5I7L2|Q5I7L2_WHEAT Ribosomal protein L11 OS=Triticum aestivum OX=4565 PE=1 SV=1	tr|Q5I7L2|Q5I7L2_WHEAT Ribosomal protein L11 OS=Triticum aestivum OX=4565 PE=1 SV=1		Uniprot_Triticum_20190904.fasta	20690.4	1	3	3	3	0	0.25	180
wheat flours exp 2 re grouped	BKG con	BKG con	211120_01 (F161855)	tr|A0A3B6KNF4|A0A3B6KNF4_WHEAT Uncharacterized protein OS=Triticum aestivum OX=4565 PE=4 SV=1	tr|A0A3B6KNF4|A0A3B6KNF4_WHEAT Uncharacterized protein OS=Triticum aestivum OX=4565 PE=4 SV=1		Uniprot_Triticum_20190904.fasta	56240.9	1	8	15	31	0.0003	0.292	500
wheat flours exp 2 re grouped	BKG con	BKG con	211120_01 (F161855)	tr|A0A3B6QJ10|A0A3B6QJ10_WHEAT Uncharacterized protein OS=Triticum aestivum OX=4565 PE=4 SV=1	tr|A0A3B6QJ10|A0A3B6QJ10_WHEAT Uncharacterized protein OS=Triticum aestivum OX=4565 PE=4 SV=1		Uniprot_Triticum_20190904.fasta	66002.1	1	12	15	17	0.0001	0.318	597
wheat flours exp 2 re grouped	BKG con	BKG con	211120_01 (F161855)	tr|A0A3B6H106|A0A3B6H106_WHEAT Uncharacterized protein OS=Triticum aestivum OX=4565 PE=4 SV=1	tr|A0A3B6H106|A0A3B6H106_WHEAT Uncharacterized protein OS=Triticum aestivum OX=4565 PE=4 SV=1		Uniprot_Triticum_20190904.fasta	42077.7	0.987	1	1	1	0	0.0368	380
wheat flours exp 2 re grouped	BKG con	BKG con	211120_01 (F161855)	tr|A0A3B6NLE5|A0A3B6NLE5_WHEAT Knot1 domain-containing protein OS=Triticum aestivum OX=4565 PE=4 SV=1	tr|A0A3B6NLE5|A0A3B6NLE5_WHEAT Knot1 domain-containing protein OS=Triticum aestivum OX=4565 PE=4 SV=1		Uniprot_Triticum_20190904.fasta	8548.8	0.986	1	1	1	0	0.112	80
wheat flours exp 2 re grouped	BKG con	BKG con	211120_01 (F161855)	sp|Q8LRM8|TCTP_WHEAT Translationally-controlled tumor protein homolog OS=Triticum aestivum OX=4565 GN=TCTP PE=2 SV=1	sp|Q8LRM8|TCTP_WHEAT Translationally-controlled tumor protein homolog OS=Triticum aestivum OX=4565 GN=TCTP PE=2 SV=1,tr|A0A3B6INC2|A0A3B6INC2_WHEAT TCTP domain-containing protein OS=Triticum aestivum OX=4565 PE=3 SV=1		Uniprot_Triticum_20190904.fasta	18820.2	1	5	6	8	0.0001	0.357	168
wheat flours exp 2 re grouped	BKG con	BKG con	211120_01 (F161855)	tr|A0A3B6EL51|A0A3B6EL51_WHEAT Glycine cleavage system P protein OS=Triticum aestivum OX=4565 PE=3 SV=1	tr|A0A3B6EL51|A0A3B6EL51_WHEAT Glycine cleavage system P protein OS=Triticum aestivum OX=4565 PE=3 SV=1		Uniprot_Triticum_20190904.fasta	111075	1	18	19	28	0.0002	0.255	1031
wheat flours exp 2 re grouped	BKG con	BKG con	211120_01 (F161855)	tr|W5H1G1|W5H1G1_WHEAT Vacuolar proton pump subunit B OS=Triticum aestivum OX=4565 PE=3 SV=1	tr|W5H1G1|W5H1G1_WHEAT Vacuolar proton pump subunit B OS=Triticum aestivum OX=4565 PE=3 SV=1		Uniprot_Triticum_20190904.fasta	54154.6	1	5	6	7	0.0001	0.154	488
wheat flours exp 2 re grouped	BKG con	BKG con	211120_01 (F161855)	tr|A0A3B6T7X8|A0A3B6T7X8_WHEAT Uncharacterized protein OS=Triticum aestivum OX=4565 PE=4 SV=1	tr|A0A3B6T7X8|A0A3B6T7X8_WHEAT Uncharacterized protein OS=Triticum aestivum OX=4565 PE=4 SV=1		Uniprot_Triticum_20190904.fasta	31908.4	1	8	37	112	0.001	0.464	280
wheat flours exp 2 re grouped	BKG con	BKG con	211120_01 (F161855)	tr|A0A3B6NXB6|A0A3B6NXB6_WHEAT PEROXIDASE_4 domain-containing protein OS=Triticum aestivum OX=4565 PE=3 SV=1	tr|A0A3B6NXB6|A0A3B6NXB6_WHEAT PEROXIDASE_4 domain-containing protein OS=Triticum aestivum OX=4565 PE=3 SV=1		Uniprot_Triticum_20190904.fasta	46859.8	1	5	7	7	0.0001	0.209	431
wheat flours exp 2 re grouped	BKG con	BKG con	211120_01 (F161855)	tr|A0A3B6ILC0|A0A3B6ILC0_WHEAT-DECOY	tr|A0A3B6ILC0|A0A3B6ILC0_WHEAT-DECOY,tr|A0A3B6INR3|A0A3B6INR3_WHEAT-DECOY,tr|A0A3B6JCX1|A0A3B6JCX1_WHEAT-DECOY,tr|A0A3B6JFH4|A0A3B6JFH4_WHEAT-DECOY			0	0.248	0	0	0	0	0
wheat flours exp 2 re grouped	BKG con	BKG con	211120_01 (F161855)	tr|A0A3B6NXW9|A0A3B6NXW9_WHEAT Uncharacterized protein OS=Triticum aestivum OX=4565 PE=3 SV=1	tr|A0A3B6NXW9|A0A3B6NXW9_WHEAT Uncharacterized protein OS=Triticum aestivum OX=4565 PE=3 SV=1,tr|A0A3B6QNE7|A0A3B6QNE7_WHEAT Uncharacterized protein OS=Triticum aestivum OX=4565 PE=3 SV=1		Uniprot_Triticum_20190904.fasta	59038.9	1	2	2	3	0	0.071	535
wheat flours exp 2 re grouped	BKG con	BKG con	211120_01 (F161855)	tr|A0A3B6RKV2|A0A3B6RKV2_WHEAT Uncharacterized protein OS=Triticum aestivum OX=4565 PE=4 SV=1	tr|A0A3B6RKV2|A0A3B6RKV2_WHEAT Uncharacterized protein OS=Triticum aestivum OX=4565 PE=4 SV=1		Uniprot_Triticum_20190904.fasta	10807.7	1	6	12	19	0.0002	0.59	100
wheat flours exp 2 re grouped	BKG con	BKG con	211120_01 (F161855)	tr|A0A3B6G297|A0A3B6G297_WHEAT Uncharacterized protein OS=Triticum aestivum OX=4565 PE=4 SV=1	tr|A0A3B6G297|A0A3B6G297_WHEAT Uncharacterized protein OS=Triticum aestivum OX=4565 PE=4 SV=1		Uniprot_Triticum_20190904.fasta	44004.2	0.987	1	1	1	0	0.0781	397
wheat flours exp 2 re grouped	BKG con	BKG con	211120_01 (F161855)	tr|A0A3B5YRZ8|A0A3B5YRZ8_WHEAT Uncharacterized protein OS=Triticum aestivum OX=4565 PE=4 SV=1	tr|A0A3B5YRZ8|A0A3B5YRZ8_WHEAT Uncharacterized protein OS=Triticum aestivum OX=4565 PE=4 SV=1		Uniprot_Triticum_20190904.fasta	9338.5	1	5	12	19	0.0002	0.831	83
wheat flours exp 2 re grouped	BKG con	BKG con	211120_01 (F161855)	tr|A0A1B5GE57|A0A1B5GE57_WHEAT Caleosin OS=Triticum aestivum OX=4565 GN=Clo2 PE=2 SV=1	tr|A0A1B5GE57|A0A1B5GE57_WHEAT Caleosin OS=Triticum aestivum OX=4565 GN=Clo2 PE=2 SV=1		Uniprot_Triticum_20190904.fasta	27817.8	0.891	1	1	1	0	0.0943	244
wheat flours exp 2 re grouped	BKG con	BKG con	211120_01 (F161855)	tr|A0A3B6PI06|A0A3B6PI06_WHEAT Uncharacterized protein OS=Triticum aestivum OX=4565 PE=3 SV=1	tr|A0A3B6PI06|A0A3B6PI06_WHEAT Uncharacterized protein OS=Triticum aestivum OX=4565 PE=3 SV=1		Uniprot_Triticum_20190904.fasta	59619.5	0.987	1	1	1	0	0.169	533
wheat flours exp 2 re grouped	BKG con	BKG con	211120_01 (F161855)	tr|A0A2X0S6A4|A0A2X0S6A4_WHEAT Importin N-terminal domain-containing protein OS=Triticum aestivum OX=4565 GN=CAMPLR22A2D_LOCUS2715 PE=4 SV=1	tr|A0A2X0S6A4|A0A2X0S6A4_WHEAT Importin N-terminal domain-containing protein OS=Triticum aestivum OX=4565 GN=CAMPLR22A2D_LOCUS2715 PE=4 SV=1,tr|A0A3B6AXU7|A0A3B6AXU7_WHEAT Importin N-terminal domain-containing protein OS=Triticum aestivum OX=4565 PE=4 SV=1,tr|A0A3B6AZ48|A0A3B6AZ48_WHEAT Importin N-terminal domain-containing protein OS=Triticum aestivum OX=4565 PE=4 SV=1,tr|A0A3B6C6A7|A0A3B6C6A7_WHEAT Importin N-terminal domain-containing protein OS=Triticum aestivum OX=4565 PE=4 SV=1,tr|A0A3B6DCX6|A0A3B6DCX6_WHEAT Importin N-terminal domain-containing protein OS=Triticum aestivum OX=4565 PE=4 SV=1,tr|A0A3B6DDA7|A0A3B6DDA7_WHEAT Importin N-terminal domain-containing protein OS=Triticum aestivum OX=4565 PE=4 SV=1		Uniprot_Triticum_20190904.fasta	118608	0.069	0	0	0	0	0	1031
wheat flours exp 2 re grouped	BKG con	BKG con	211120_01 (F161855)	tr|A0A1D5UPJ6|A0A1D5UPJ6_WHEAT Pyruvate kinase OS=Triticum aestivum OX=4565 GN=CAMPLR22A2D_LOCUS5537 PE=3 SV=1	tr|A0A1D5UPJ6|A0A1D5UPJ6_WHEAT Pyruvate kinase OS=Triticum aestivum OX=4565 GN=CAMPLR22A2D_LOCUS5537 PE=3 SV=1		Uniprot_Triticum_20190904.fasta	55432.6	1	2	2	2	0	0.072	514
wheat flours exp 2 re grouped	BKG con	BKG con	211120_01 (F161855)	tr|A0A3B6HXK1|A0A3B6HXK1_WHEAT Pyruvate kinase OS=Triticum aestivum OX=4565 PE=3 SV=1	tr|A0A3B6HXK1|A0A3B6HXK1_WHEAT Pyruvate kinase OS=Triticum aestivum OX=4565 PE=3 SV=1		Uniprot_Triticum_20190904.fasta	59430.3	0.99	1	1	1	0	0.046	544
wheat flours exp 2 re grouped	BKG con	BKG con	211120_01 (F161855)	tr|A0A3B6BYP2|A0A3B6BYP2_WHEAT Ribulose bisphosphate carboxylase small chain OS=Triticum aestivum OX=4565 PE=3 SV=1	tr|A0A3B6BYP2|A0A3B6BYP2_WHEAT Ribulose bisphosphate carboxylase small chain OS=Triticum aestivum OX=4565 PE=3 SV=1		Uniprot_Triticum_20190904.fasta	21244.6	1	2	6	7	0.0001	0.508	193
wheat flours exp 2 re grouped	BKG con	BKG con	211120_01 (F161855)	tr|A0A3B6HVA7|A0A3B6HVA7_WHEAT Lipoyl-binding domain-containing protein OS=Triticum aestivum OX=4565 PE=4 SV=1	tr|A0A3B6HVA7|A0A3B6HVA7_WHEAT Lipoyl-binding domain-containing protein OS=Triticum aestivum OX=4565 PE=4 SV=1,tr|A0A3B6IM87|A0A3B6IM87_WHEAT Lipoyl-binding domain-containing protein OS=Triticum aestivum OX=4565 PE=4 SV=1		Uniprot_Triticum_20190904.fasta	47901.1	1	2	2	3	0	0.0731	438
wheat flours exp 2 re grouped	BKG con	BKG con	211120_01 (F161855)	tr|W5EL62|W5EL62_WHEAT 40S ribosomal protein S21 OS=Triticum aestivum OX=4565 PE=3 SV=1	tr|W5EL62|W5EL62_WHEAT 40S ribosomal protein S21 OS=Triticum aestivum OX=4565 PE=3 SV=1		Uniprot_Triticum_20190904.fasta	9181.5	0.987	1	1	1	0	0.707	82
wheat flours exp 2 re grouped	BKG con	BKG con	211120_01 (F161855)	tr|A0A3B6JPN4|A0A3B6JPN4_WHEAT Ribulose-phosphate 3-epimerase OS=Triticum aestivum OX=4565 PE=3 SV=1	tr|A0A3B6JPN4|A0A3B6JPN4_WHEAT Ribulose-phosphate 3-epimerase OS=Triticum aestivum OX=4565 PE=3 SV=1,tr|W5E5Z3|W5E5Z3_WHEAT Ribulose-phosphate 3-epimerase OS=Triticum aestivum OX=4565 PE=3 SV=1		Uniprot_Triticum_20190904.fasta	28958.5	1	3	3	4	0	0.183	273
wheat flours exp 2 re grouped	BKG con	BKG con	211120_01 (F161855)	tr|A0A3B6PIC1|A0A3B6PIC1_WHEAT Eukaryotic translation initiation factor 3 subunit J OS=Triticum aestivum OX=4565 PE=3 SV=1	tr|A0A3B6PIC1|A0A3B6PIC1_WHEAT Eukaryotic translation initiation factor 3 subunit J OS=Triticum aestivum OX=4565 PE=3 SV=1		Uniprot_Triticum_20190904.fasta	25481.2	0.662	0	0	0	0	0.232	228
wheat flours exp 2 re grouped	BKG con	BKG con	211120_01 (F161855)	tr|A0A3B5ZMV0|A0A3B5ZMV0_WHEAT Uncharacterized protein OS=Triticum aestivum OX=4565 PE=4 SV=1	tr|A0A3B5ZMV0|A0A3B5ZMV0_WHEAT Uncharacterized protein OS=Triticum aestivum OX=4565 PE=4 SV=1		Uniprot_Triticum_20190904.fasta	9341.6	1	2	3	4	0	0.583	84
wheat flours exp 2 re grouped	BKG con	BKG con	211120_01 (F161855)	tr|A0A3B6BYA2|A0A3B6BYA2_WHEAT Peptidylprolyl isomerase OS=Triticum aestivum OX=4565 PE=4 SV=1	tr|A0A3B6BYA2|A0A3B6BYA2_WHEAT Peptidylprolyl isomerase OS=Triticum aestivum OX=4565 PE=4 SV=1		Uniprot_Triticum_20190904.fasta	16831.2	0.986	1	1	1	0	0.0662	151
wheat flours exp 2 re grouped	BKG con	BKG con	211120_01 (F161855)	tr|A0A173FEH2|A0A173FEH2_WHEAT TSK1 protein OS=Triticum aestivum OX=4565 GN=tsk1 PE=2 SV=1	tr|A0A173FEH2|A0A173FEH2_WHEAT TSK1 protein OS=Triticum aestivum OX=4565 GN=tsk1 PE=2 SV=1,tr|A0A3B6NJ39|A0A3B6NJ39_WHEAT Uncharacterized protein OS=Triticum aestivum OX=4565 PE=3 SV=1,tr|A0A3B6PE10|A0A3B6PE10_WHEAT Uncharacterized protein OS=Triticum aestivum OX=4565 PE=3 SV=1		Uniprot_Triticum_20190904.fasta	17986.6	1	3	3	3	0	0.269	163
wheat flours exp 2 re grouped	BKG con	BKG con	211120_01 (F161855)	tr|A0A3B6AY48|A0A3B6AY48_WHEAT Uncharacterized protein OS=Triticum aestivum OX=4565 PE=4 SV=1	tr|A0A3B6AY48|A0A3B6AY48_WHEAT Uncharacterized protein OS=Triticum aestivum OX=4565 PE=4 SV=1		Uniprot_Triticum_20190904.fasta	38689.7	1	6	9	9	0.0001	0.261	349
wheat flours exp 2 re grouped	BKG con	BKG con	211120_01 (F161855)	tr|A0A3B6CG59|A0A3B6CG59_WHEAT Barwin domain-containing protein OS=Triticum aestivum OX=4565 PE=4 SV=1	tr|A0A3B6CG59|A0A3B6CG59_WHEAT Barwin domain-containing protein OS=Triticum aestivum OX=4565 PE=4 SV=1		Uniprot_Triticum_20190904.fasta	17877.8	1	2	2	2	0	0.139	166
wheat flours exp 2 re grouped	BKG con	BKG con	211120_01 (F161855)	tr|A0A3B6I193|A0A3B6I193_WHEAT PsbP domain-containing protein OS=Triticum aestivum OX=4565 PE=4 SV=1	tr|A0A3B6I193|A0A3B6I193_WHEAT PsbP domain-containing protein OS=Triticum aestivum OX=4565 PE=4 SV=1		Uniprot_Triticum_20190904.fasta	29330.3	1	3	3	5	0	0.178	269
wheat flours exp 2 re grouped	BKG con	BKG con	211120_01 (F161855)	tr|A0A3B5ZSR0|A0A3B5ZSR0_WHEAT Malate dehydrogenase OS=Triticum aestivum OX=4565 PE=3 SV=1	tr|A0A3B5ZSR0|A0A3B5ZSR0_WHEAT Malate dehydrogenase OS=Triticum aestivum OX=4565 PE=3 SV=1,tr|A3KLL4|A3KLL4_WHEAT Malate dehydrogenase OS=Triticum aestivum OX=4565 PE=2 SV=1		Uniprot_Triticum_20190904.fasta	35475.6	1	11	14	21	0.0002	0.423	333
wheat flours exp 2 re grouped	BKG con	BKG con	211120_01 (F161855)	tr|Q9FXQ9|Q9FXQ9_WHEAT TaWIN1 OS=Triticum aestivum OX=4565 GN=TaWIN1 PE=2 SV=1	tr|Q9FXQ9|Q9FXQ9_WHEAT TaWIN1 OS=Triticum aestivum OX=4565 GN=TaWIN1 PE=2 SV=1		Uniprot_Triticum_20190904.fasta	29396.1	1	2	3	3	0	0.229	266
wheat flours exp 2 re grouped	BKG con	BKG con	211120_01 (F161855)	tr|A0A3B6KBX6|A0A3B6KBX6_WHEAT RING-type domain-containing protein OS=Triticum aestivum OX=4565 PE=4 SV=1	tr|A0A3B6KBX6|A0A3B6KBX6_WHEAT RING-type domain-containing protein OS=Triticum aestivum OX=4565 PE=4 SV=1		Uniprot_Triticum_20190904.fasta	17010.2	0.541	0	0	0	0	0	160
wheat flours exp 2 re grouped	BKG con	BKG con	211120_01 (F161855)	tr|A0A3B6B3Z4|A0A3B6B3Z4_WHEAT Uncharacterized protein OS=Triticum aestivum OX=4565 PE=4 SV=1	tr|A0A3B6B3Z4|A0A3B6B3Z4_WHEAT Uncharacterized protein OS=Triticum aestivum OX=4565 PE=4 SV=1,tr|A0A3B6B4B3|A0A3B6B4B3_WHEAT Uncharacterized protein OS=Triticum aestivum OX=4565 PE=4 SV=1		Uniprot_Triticum_20190904.fasta	200730	1	3	3	4	0	0.115	1785
wheat flours exp 2 re grouped	BKG con	BKG con	211120_01 (F161855)	tr|A0A3B6EKM1|A0A3B6EKM1_WHEAT tRNA-binding domain-containing protein OS=Triticum aestivum OX=4565 PE=4 SV=1	tr|A0A3B6EKM1|A0A3B6EKM1_WHEAT tRNA-binding domain-containing protein OS=Triticum aestivum OX=4565 PE=4 SV=1		Uniprot_Triticum_20190904.fasta	44304	1	8	9	10	0.0001	0.272	412
wheat flours exp 2 re grouped	BKG con	BKG con	211120_01 (F161855)	tr|A0A3B6SKQ0|A0A3B6SKQ0_WHEAT Uncharacterized protein OS=Triticum aestivum OX=4565 PE=3 SV=1	tr|A0A3B6SKQ0|A0A3B6SKQ0_WHEAT Uncharacterized protein OS=Triticum aestivum OX=4565 PE=3 SV=1		Uniprot_Triticum_20190904.fasta	73134.3	0.47	0	0	0	0	0.0691	666
wheat flours exp 2 re grouped	BKG con	BKG con	211120_01 (F161855)	tr|A0A3B6PF71|A0A3B6PF71_WHEAT Uncharacterized protein OS=Triticum aestivum OX=4565 PE=4 SV=1	tr|A0A3B6PF71|A0A3B6PF71_WHEAT Uncharacterized protein OS=Triticum aestivum OX=4565 PE=4 SV=1		Uniprot_Triticum_20190904.fasta	18229	0.987	1	1	1	0	0.544	195
wheat flours exp 2 re grouped	BKG con	BKG con	211120_01 (F161855)	sp|P16851|IAAC2_WHEAT Alpha-amylase/trypsin inhibitor CM2 OS=Triticum aestivum OX=4565 PE=1 SV=2	sp|P16851|IAAC2_WHEAT Alpha-amylase/trypsin inhibitor CM2 OS=Triticum aestivum OX=4565 PE=1 SV=2		Uniprot_Triticum_20190904.fasta	15459.3	1	3	9	46	0.0004	0.483	145
wheat flours exp 2 re grouped	BKG con	BKG con	211120_01 (F161855)	tr|A0A1D5V0T8|A0A1D5V0T8_WHEAT Uncharacterized protein OS=Triticum aestivum OX=4565 GN=CAMPLR22A2D_LOCUS1202 PE=3 SV=1	tr|A0A1D5V0T8|A0A1D5V0T8_WHEAT Uncharacterized protein OS=Triticum aestivum OX=4565 GN=CAMPLR22A2D_LOCUS1202 PE=3 SV=1		Uniprot_Triticum_20190904.fasta	57099	0.987	1	1	1	0	0.0454	507
wheat flours exp 2 re grouped	BKG con	BKG con	211120_01 (F161855)	tr|W5FL09|W5FL09_WHEAT Fructose-bisphosphate aldolase OS=Triticum aestivum OX=4565 GN=FBA8 PE=3 SV=1	tr|W5FL09|W5FL09_WHEAT Fructose-bisphosphate aldolase OS=Triticum aestivum OX=4565 GN=FBA8 PE=3 SV=1		Uniprot_Triticum_20190904.fasta	41621.7	0.987	1	1	1	0	0.548	385
wheat flours exp 2 re grouped	BKG con	BKG con	211120_01 (F161855)	tr|W5BFB7|W5BFB7_WHEAT Ribosomal_S17_N domain-containing protein OS=Triticum aestivum OX=4565 PE=3 SV=1	tr|W5BFB7|W5BFB7_WHEAT Ribosomal_S17_N domain-containing protein OS=Triticum aestivum OX=4565 PE=3 SV=1		Uniprot_Triticum_20190904.fasta	17802.4	1	2	2	2	0	0.145	159
wheat flours exp 2 re grouped	BKG con	BKG con	211120_01 (F161855)	tr|A0A3B6NVD5|A0A3B6NVD5_WHEAT Uncharacterized protein OS=Triticum aestivum OX=4565 PE=3 SV=1	tr|A0A3B6NVD5|A0A3B6NVD5_WHEAT Uncharacterized protein OS=Triticum aestivum OX=4565 PE=3 SV=1		Uniprot_Triticum_20190904.fasta	16284.2	0.553	0	0	0	0	0	162
wheat flours exp 2 re grouped	BKG con	BKG con	211120_01 (F161855)	tr|A0A3B6HNC1|A0A3B6HNC1_WHEAT Uncharacterized protein OS=Triticum aestivum OX=4565 PE=4 SV=1	tr|A0A3B6HNC1|A0A3B6HNC1_WHEAT Uncharacterized protein OS=Triticum aestivum OX=4565 PE=4 SV=1		Uniprot_Triticum_20190904.fasta	28954.9	1	5	6	8	0.0001	0.493	284
wheat flours exp 2 re grouped	BKG con	BKG con	211120_01 (F161855)	sp|P01084|IAA5_WHEAT Alpha-amylase inhibitor 0.53 OS=Triticum aestivum OX=4565 PE=1 SV=1	sp|P01084|IAA5_WHEAT Alpha-amylase inhibitor 0.53 OS=Triticum aestivum OX=4565 PE=1 SV=1		Uniprot_Triticum_20190904.fasta	13184.8	1	8	32	393	0.0034	0.855	124
wheat flours exp 2 re grouped	BKG con	BKG con	211120_01 (F161855)	tr|A0A3B6GVJ6|A0A3B6GVJ6_WHEAT HABP4_PAI-RBP1 domain-containing protein OS=Triticum aestivum OX=4565 PE=4 SV=1	tr|A0A3B6GVJ6|A0A3B6GVJ6_WHEAT HABP4_PAI-RBP1 domain-containing protein OS=Triticum aestivum OX=4565 PE=4 SV=1		Uniprot_Triticum_20190904.fasta	40385.8	1	2	2	3	0	0.236	381
wheat flours exp 2 re grouped	BKG con	BKG con	211120_01 (F161855)	tr|A0A3B6I2R2|A0A3B6I2R2_WHEAT AAI domain-containing protein OS=Triticum aestivum OX=4565 PE=4 SV=1	tr|A0A3B6I2R2|A0A3B6I2R2_WHEAT AAI domain-containing protein OS=Triticum aestivum OX=4565 PE=4 SV=1		Uniprot_Triticum_20190904.fasta	18843.2	1	6	25	70	0.0006	0.643	171
wheat flours exp 2 re grouped	BKG con	BKG con	211120_01 (F161855)	tr|A0A3B6ER70|A0A3B6ER70_WHEAT Uncharacterized protein OS=Triticum aestivum OX=4565 PE=4 SV=1	tr|A0A3B6ER70|A0A3B6ER70_WHEAT Uncharacterized protein OS=Triticum aestivum OX=4565 PE=4 SV=1		Uniprot_Triticum_20190904.fasta	62734	0.999	1	1	1	0	0.0329	577
wheat flours exp 2 re grouped	BKG con	BKG con	211120_01 (F161855)	tr|A0A3B6TT46|A0A3B6TT46_WHEAT PfkB domain-containing protein OS=Triticum aestivum OX=4565 PE=4 SV=1	tr|A0A3B6TT46|A0A3B6TT46_WHEAT PfkB domain-containing protein OS=Triticum aestivum OX=4565 PE=4 SV=1		Uniprot_Triticum_20190904.fasta	35551.6	0.828	1	1	1	0	0.0863	336
wheat flours exp 2 re grouped	BKG con	BKG con	211120_01 (F161855)	tr|A0A3B6HRA6|A0A3B6HRA6_WHEAT Uncharacterized protein OS=Triticum aestivum OX=4565 PE=3 SV=1	tr|A0A3B6HRA6|A0A3B6HRA6_WHEAT Uncharacterized protein OS=Triticum aestivum OX=4565 PE=3 SV=1,tr|A0A3B6IQZ5|A0A3B6IQZ5_WHEAT Uncharacterized protein OS=Triticum aestivum OX=4565 PE=3 SV=1,tr|A0A3B6JKJ5|A0A3B6JKJ5_WHEAT Uncharacterized protein OS=Triticum aestivum OX=4565 PE=3 SV=1		Uniprot_Triticum_20190904.fasta	18508.8	1	4	4	4	0	0.32	171
wheat flours exp 2 re grouped	BKG con	BKG con	211120_01 (F161855)	tr|A0A3B6KQA2|A0A3B6KQA2_WHEAT X8 domain-containing protein OS=Triticum aestivum OX=4565 PE=4 SV=1	tr|A0A3B6KQA2|A0A3B6KQA2_WHEAT X8 domain-containing protein OS=Triticum aestivum OX=4565 PE=4 SV=1		Uniprot_Triticum_20190904.fasta	17028.6	0.987	1	1	2	0	0.24	167
wheat flours exp 2 re grouped	BKG con	BKG con	211120_01 (F161855)	tr|A0A3B6KQL2|A0A3B6KQL2_WHEAT SERPIN domain-containing protein OS=Triticum aestivum OX=4565 PE=3 SV=1	tr|A0A3B6KQL2|A0A3B6KQL2_WHEAT SERPIN domain-containing protein OS=Triticum aestivum OX=4565 PE=3 SV=1		Uniprot_Triticum_20190904.fasta	43153.4	1	2	2	2	0	0.244	398
wheat flours exp 2 re grouped	BKG con	BKG con	211120_01 (F161855)	tr|A0A3B6DM03|A0A3B6DM03_WHEAT Anamorsin homolog OS=Triticum aestivum OX=4565 PE=3 SV=1	tr|A0A3B6DM03|A0A3B6DM03_WHEAT Anamorsin homolog OS=Triticum aestivum OX=4565 PE=3 SV=1,tr|A0A3B6DNQ7|A0A3B6DNQ7_WHEAT Anamorsin homolog OS=Triticum aestivum OX=4565 PE=3 SV=1		Uniprot_Triticum_20190904.fasta	27741	0.987	1	1	2	0	0.0573	263
wheat flours exp 2 re grouped	BKG con	BKG con	211120_01 (F161855)	tr|A0A3B6TL41|A0A3B6TL41_WHEAT Uncharacterized protein OS=Triticum aestivum OX=4565 PE=4 SV=1	tr|A0A3B6TL41|A0A3B6TL41_WHEAT Uncharacterized protein OS=Triticum aestivum OX=4565 PE=4 SV=1		Uniprot_Triticum_20190904.fasta	25502.6	0.987	1	1	2	0	0.063	238
wheat flours exp 2 re grouped	BKG con	BKG con	211120_01 (F161855)	tr|A0A3B6FHR7|A0A3B6FHR7_WHEAT Uncharacterized protein OS=Triticum aestivum OX=4565 PE=4 SV=1	tr|A0A3B6FHR7|A0A3B6FHR7_WHEAT Uncharacterized protein OS=Triticum aestivum OX=4565 PE=4 SV=1		Uniprot_Triticum_20190904.fasta	20705.7	0.974	1	1	2	0	0.409	193
wheat flours exp 2 re grouped	BKG con	BKG con	211120_01 (F161855)	tr|W4ZNQ8|W4ZNQ8_WHEAT Cytochrome c domain-containing protein OS=Triticum aestivum OX=4565 PE=3 SV=1	tr|W4ZNQ8|W4ZNQ8_WHEAT Cytochrome c domain-containing protein OS=Triticum aestivum OX=4565 PE=3 SV=1		Uniprot_Triticum_20190904.fasta	12179.3	1	3	3	3	0	0.301	113
wheat flours exp 2 re grouped	BKG con	BKG con	211120_01 (F161855)	tr|A0A3B6GQ71|A0A3B6GQ71_WHEAT Cysteine proteinase inhibitor OS=Triticum aestivum OX=4565 PE=3 SV=1	tr|A0A3B6GQ71|A0A3B6GQ71_WHEAT Cysteine proteinase inhibitor OS=Triticum aestivum OX=4565 PE=3 SV=1		Uniprot_Triticum_20190904.fasta	26605.2	1	9	9	10	0.0001	0.436	243
wheat flours exp 2 re grouped	BKG con	BKG con	211120_01 (F161855)	tr|A0A3B6CEF2|A0A3B6CEF2_WHEAT ATPase_AAA_core domain-containing protein OS=Triticum aestivum OX=4565 PE=4 SV=1	tr|A0A3B6CEF2|A0A3B6CEF2_WHEAT ATPase_AAA_core domain-containing protein OS=Triticum aestivum OX=4565 PE=4 SV=1,tr|A0A3B6DPB7|A0A3B6DPB7_WHEAT ATPase_AAA_core domain-containing protein OS=Triticum aestivum OX=4565 PE=4 SV=1,tr|W5ASP7|W5ASP7_WHEAT ATPase_AAA_core domain-containing protein OS=Triticum aestivum OX=4565 GN=CAMPLR22A2D_LOCUS4984 PE=4 SV=1		Uniprot_Triticum_20190904.fasta	49627.8	0.987	1	1	1	0	0.0608	444
wheat flours exp 2 re grouped	BKG con	BKG con	211120_01 (F161855)	tr|A0A3B6AYE9|A0A3B6AYE9_WHEAT Uncharacterized protein OS=Triticum aestivum OX=4565 PE=4 SV=1	tr|A0A3B6AYE9|A0A3B6AYE9_WHEAT Uncharacterized protein OS=Triticum aestivum OX=4565 PE=4 SV=1,tr|A0A3B6AYW5|A0A3B6AYW5_WHEAT Uncharacterized protein OS=Triticum aestivum OX=4565 PE=4 SV=1,tr|A0A3B6AZU1|A0A3B6AZU1_WHEAT Uncharacterized protein OS=Triticum aestivum OX=4565 PE=4 SV=1		Uniprot_Triticum_20190904.fasta	50558.3	0.994	1	1	1	0	0.0204	477
wheat flours exp 2 re grouped	BKG con	BKG con	211120_01 (F161855)	tr|A0A3B6FRZ6|A0A3B6FRZ6_WHEAT Ribokinase OS=Triticum aestivum OX=4565 PE=3 SV=1	tr|A0A3B6FRZ6|A0A3B6FRZ6_WHEAT Ribokinase OS=Triticum aestivum OX=4565 PE=3 SV=1,tr|A0A3B6GUF3|A0A3B6GUF3_WHEAT Ribokinase OS=Triticum aestivum OX=4565 PE=3 SV=1		Uniprot_Triticum_20190904.fasta	36971.4	0.987	1	1	1	0	0.05	360
wheat flours exp 2 re grouped	BKG con	BKG con	211120_01 (F161855)	tr|A0A3B6A1C6|A0A3B6A1C6_WHEAT Uncharacterized protein OS=Triticum aestivum OX=4565 PE=4 SV=1	tr|A0A3B6A1C6|A0A3B6A1C6_WHEAT Uncharacterized protein OS=Triticum aestivum OX=4565 PE=4 SV=1		Uniprot_Triticum_20190904.fasta	18740.1	1	3	4	6	0.0001	0.422	180
wheat flours exp 2 re grouped	BKG con	BKG con	211120_01 (F161855)	tr|A0A3B6RCV9|A0A3B6RCV9_WHEAT 6-phosphogluconate dehydrogenase, decarboxylating OS=Triticum aestivum OX=4565 PE=3 SV=1	tr|A0A3B6RCV9|A0A3B6RCV9_WHEAT 6-phosphogluconate dehydrogenase, decarboxylating OS=Triticum aestivum OX=4565 PE=3 SV=1		Uniprot_Triticum_20190904.fasta	58661.5	0.987	1	1	1	0	0.0377	531
wheat flours exp 2 re grouped	BKG con	BKG con	211120_01 (F161855)	tr|A0A3B6EK73|A0A3B6EK73_WHEAT Uncharacterized protein OS=Triticum aestivum OX=4565 PE=4 SV=1	tr|A0A3B6EK73|A0A3B6EK73_WHEAT Uncharacterized protein OS=Triticum aestivum OX=4565 PE=4 SV=1		Uniprot_Triticum_20190904.fasta	60682.8	1	3	3	3	0	0.088	557
wheat flours exp 2 re grouped	BKG con	BKG con	211120_01 (F161855)	tr|A0A3B6D673|A0A3B6D673_WHEAT AMP deaminase OS=Triticum aestivum OX=4565 PE=3 SV=1	tr|A0A3B6D673|A0A3B6D673_WHEAT AMP deaminase OS=Triticum aestivum OX=4565 PE=3 SV=1		Uniprot_Triticum_20190904.fasta	82115.1	0.806	1	1	1	0	0.014	715
wheat flours exp 2 re grouped	BKG con	BKG con	211120_01 (F161855)	sp|P02861|GLT1_WHEAT Glutenin, high molecular weight subunit PC256 (Fragment) OS=Triticum aestivum OX=4565 PE=2 SV=1	sp|P02861|GLT1_WHEAT Glutenin, high molecular weight subunit PC256 (Fragment) OS=Triticum aestivum OX=4565 PE=2 SV=1		Uniprot_Triticum_20190904.fasta	10895.5	1	1	1	1	0	0.703	101
wheat flours exp 2 re grouped	BKG con	BKG con	211120_01 (F161855)	tr|A0A3B5ZWI4|A0A3B5ZWI4_WHEAT Uncharacterized protein OS=Triticum aestivum OX=4565 PE=4 SV=1	tr|A0A3B5ZWI4|A0A3B5ZWI4_WHEAT Uncharacterized protein OS=Triticum aestivum OX=4565 PE=4 SV=1		Uniprot_Triticum_20190904.fasta	16771.3	1	8	11	15	0.0001	0.431	153
wheat flours exp 2 re grouped	BKG con	BKG con	211120_01 (F161855)	tr|A0A3B6QDI1|A0A3B6QDI1_WHEAT Uncharacterized protein OS=Triticum aestivum OX=4565 PE=3 SV=1	tr|A0A3B6QDI1|A0A3B6QDI1_WHEAT Uncharacterized protein OS=Triticum aestivum OX=4565 PE=3 SV=1		Uniprot_Triticum_20190904.fasta	45793.5	1	5	6	7	0.0001	0.291	429
wheat flours exp 2 re grouped	BKG con	BKG con	211120_01 (F161855)	tr|A0A3B5ZYX1|A0A3B5ZYX1_WHEAT Aldo_ket_red domain-containing protein OS=Triticum aestivum OX=4565 PE=4 SV=1	tr|A0A3B5ZYX1|A0A3B5ZYX1_WHEAT Aldo_ket_red domain-containing protein OS=Triticum aestivum OX=4565 PE=4 SV=1		Uniprot_Triticum_20190904.fasta	35884.1	1	2	3	3	0	0.359	320
wheat flours exp 2 re grouped	BKG con	BKG con	211120_01 (F161855)	tr|A0A3B6LHM2|A0A3B6LHM2_WHEAT Uncharacterized protein OS=Triticum aestivum OX=4565 PE=4 SV=1	tr|A0A3B6LHM2|A0A3B6LHM2_WHEAT Uncharacterized protein OS=Triticum aestivum OX=4565 PE=4 SV=1		Uniprot_Triticum_20190904.fasta	8335	1	2	3	3	0	0.346	78
wheat flours exp 2 re grouped	BKG con	BKG con	211120_01 (F161855)	tr|A0A3B6EQ74|A0A3B6EQ74_WHEAT Uncharacterized protein OS=Triticum aestivum OX=4565 PE=4 SV=1	tr|A0A3B6EQ74|A0A3B6EQ74_WHEAT Uncharacterized protein OS=Triticum aestivum OX=4565 PE=4 SV=1		Uniprot_Triticum_20190904.fasta	96479.7	0.452	0	0	0	0	0	875
wheat flours exp 2 re grouped	BKG con	BKG con	211120_01 (F161855)	tr|A0A0C4BK42|A0A0C4BK42_WHEAT Ribosomal protein L37 OS=Triticum aestivum OX=4565 PE=3 SV=1	tr|A0A0C4BK42|A0A0C4BK42_WHEAT Ribosomal protein L37 OS=Triticum aestivum OX=4565 PE=3 SV=1,tr|A0A1D6BC85|A0A1D6BC85_WHEAT Ribosomal protein L37 OS=Triticum aestivum OX=4565 PE=3 SV=1		Uniprot_Triticum_20190904.fasta	10915.9	1	1	1	1	0	0.125	96
wheat flours exp 2 re grouped	BKG con	BKG con	211120_01 (F161855)	tr|A0A3B5ZVX4|A0A3B5ZVX4_WHEAT Uncharacterized protein OS=Triticum aestivum OX=4565 PE=4 SV=1	tr|A0A3B5ZVX4|A0A3B5ZVX4_WHEAT Uncharacterized protein OS=Triticum aestivum OX=4565 PE=4 SV=1		Uniprot_Triticum_20190904.fasta	18389.5	1	9	13	24	0.0002	0.481	183
wheat flours exp 2 re grouped	BKG con	BKG con	211120_01 (F161855)	tr|A0A3B6KHL6|A0A3B6KHL6_WHEAT Uncharacterized protein OS=Triticum aestivum OX=4565 PE=4 SV=1	tr|A0A3B6KHL6|A0A3B6KHL6_WHEAT Uncharacterized protein OS=Triticum aestivum OX=4565 PE=4 SV=1		Uniprot_Triticum_20190904.fasta	12844.6	1	6	8	9	0.0001	0.719	121
wheat flours exp 2 re grouped	BKG con	BKG con	211120_01 (F161855)	tr|A0A3B6NJT9|A0A3B6NJT9_WHEAT Uncharacterized protein OS=Triticum aestivum OX=4565 PE=3 SV=1	tr|A0A3B6NJT9|A0A3B6NJT9_WHEAT Uncharacterized protein OS=Triticum aestivum OX=4565 PE=3 SV=1,tr|R9W6A6|R9W6A6_WHEAT ER molecular chaperone OS=Triticum aestivum OX=4565 GN=BiP3 PE=2 SV=1		Uniprot_Triticum_20190904.fasta	73201.7	1	22	32	42	0.0004	0.438	665
wheat flours exp 2 re grouped	BKG con	BKG con	211120_01 (F161855)	tr|A0A3B5XWZ8|A0A3B5XWZ8_WHEAT VOC domain-containing protein OS=Triticum aestivum OX=4565 PE=4 SV=1	tr|A0A3B5XWZ8|A0A3B5XWZ8_WHEAT VOC domain-containing protein OS=Triticum aestivum OX=4565 PE=4 SV=1		Uniprot_Triticum_20190904.fasta	20395.8	0.996	1	1	1	0	0.0645	186
wheat flours exp 2 re grouped	BKG con	BKG con	211120_01 (F161855)	tr|A0A3B6MJV1|A0A3B6MJV1_WHEAT-DECOY	tr|A0A3B6MJV1|A0A3B6MJV1_WHEAT-DECOY			0	0.995	1	1	1	0	0
wheat flours exp 2 re grouped	BKG con	BKG con	211120_01 (F161855)	tr|A0A3B6DBR9|A0A3B6DBR9_WHEAT Uncharacterized protein OS=Triticum aestivum OX=4565 PE=4 SV=1	tr|A0A3B6DBR9|A0A3B6DBR9_WHEAT Uncharacterized protein OS=Triticum aestivum OX=4565 PE=4 SV=1		Uniprot_Triticum_20190904.fasta	13746.7	0.998	1	1	1	0	0.0763	131
wheat flours exp 2 re grouped	BKG con	BKG con	211120_01 (F161855)	tr|A0A3B6QI71|A0A3B6QI71_WHEAT PfkB domain-containing protein OS=Triticum aestivum OX=4565 PE=4 SV=1	tr|A0A3B6QI71|A0A3B6QI71_WHEAT PfkB domain-containing protein OS=Triticum aestivum OX=4565 PE=4 SV=1		Uniprot_Triticum_20190904.fasta	37214.9	1	2	4	4	0	0.119	344
wheat flours exp 2 re grouped	BKG con	BKG con	211120_01 (F161855)	tr|A0A3B6HPY7|A0A3B6HPY7_WHEAT Uncharacterized protein OS=Triticum aestivum OX=4565 PE=3 SV=1	tr|A0A3B6HPY7|A0A3B6HPY7_WHEAT Uncharacterized protein OS=Triticum aestivum OX=4565 PE=3 SV=1,tr|A0A3B6HS03|A0A3B6HS03_WHEAT Uncharacterized protein OS=Triticum aestivum OX=4565 PE=3 SV=1		Uniprot_Triticum_20190904.fasta	71280.6	1	3	4	4	0	0.369	651
wheat flours exp 2 re grouped	BKG con	BKG con	211120_01 (F161855)	tr|A0A3B6ELC9|A0A3B6ELC9_WHEAT TRASH domain-containing protein OS=Triticum aestivum OX=4565 PE=4 SV=1	tr|A0A3B6ELC9|A0A3B6ELC9_WHEAT TRASH domain-containing protein OS=Triticum aestivum OX=4565 PE=4 SV=1,tr|W5CDW4|W5CDW4_WHEAT TRASH domain-containing protein OS=Triticum aestivum OX=4565 PE=4 SV=1		Uniprot_Triticum_20190904.fasta	18244.3	0.987	1	1	1	0	0.0745	161
wheat flours exp 2 re grouped	BKG con	BKG con	211120_01 (F161855)	tr|W4ZP51|W4ZP51_WHEAT Uncharacterized protein OS=Triticum aestivum OX=4565 PE=4 SV=1	tr|W4ZP51|W4ZP51_WHEAT Uncharacterized protein OS=Triticum aestivum OX=4565 PE=4 SV=1		Uniprot_Triticum_20190904.fasta	9976.8	1	10	21	47	0.0004	0.71	93
wheat flours exp 2 re grouped	BKG con	BKG con	211120_01 (F161855)	tr|A0A3B6APF8|A0A3B6APF8_WHEAT Uncharacterized protein OS=Triticum aestivum OX=4565 PE=4 SV=1	tr|A0A3B6APF8|A0A3B6APF8_WHEAT Uncharacterized protein OS=Triticum aestivum OX=4565 PE=4 SV=1,tr|A0A3B6BYY0|A0A3B6BYY0_WHEAT Uncharacterized protein OS=Triticum aestivum OX=4565 PE=4 SV=1,tr|A0A3B6D450|A0A3B6D450_WHEAT Uncharacterized protein OS=Triticum aestivum OX=4565 PE=4 SV=1		Uniprot_Triticum_20190904.fasta	23380.6	0.987	1	2	2	0	0.0737	221
wheat flours exp 2 re grouped	BKG con	BKG con	211120_01 (F161855)	tr|A0A3B6ECW9|A0A3B6ECW9_WHEAT Uncharacterized protein OS=Triticum aestivum OX=4565 PE=4 SV=1	tr|A0A3B6ECW9|A0A3B6ECW9_WHEAT Uncharacterized protein OS=Triticum aestivum OX=4565 PE=4 SV=1		Uniprot_Triticum_20190904.fasta	12576	0.987	1	2	4	0	0.333	114
wheat flours exp 2 re grouped	BKG con	BKG con	211120_01 (F161855)	tr|A0A2X0S855|A0A2X0S855_WHEAT Polyadenylate-binding protein OS=Triticum aestivum OX=4565 GN=CAMPLR22A2D_LOCUS3604 PE=3 SV=1	tr|A0A2X0S855|A0A2X0S855_WHEAT Polyadenylate-binding protein OS=Triticum aestivum OX=4565 GN=CAMPLR22A2D_LOCUS3604 PE=3 SV=1		Uniprot_Triticum_20190904.fasta	72421.8	1	5	5	6	0.0001	0.119	664
wheat flours exp 2 re grouped	BKG con	BKG con	211120_01 (F161855)	tr|A0A3B6JMS5|A0A3B6JMS5_WHEAT Dolichyl-diphosphooligosaccharide--protein glycosyltransferase subunit 1 OS=Triticum aestivum OX=4565 PE=3 SV=1	tr|A0A3B6JMS5|A0A3B6JMS5_WHEAT Dolichyl-diphosphooligosaccharide--protein glycosyltransferase subunit 1 OS=Triticum aestivum OX=4565 PE=3 SV=1,tr|A0A3B6JP64|A0A3B6JP64_WHEAT Dolichyl-diphosphooligosaccharide--protein glycosyltransferase subunit 1 OS=Triticum aestivum OX=4565 PE=3 SV=1		Uniprot_Triticum_20190904.fasta	68781.7	0.126	0	0	0	0	0	611
wheat flours exp 2 re grouped	BKG con	BKG con	211120_01 (F161855)	tr|A0A3B6PK12|A0A3B6PK12_WHEAT Histone H2A OS=Triticum aestivum OX=4565 PE=3 SV=1	tr|A0A3B6PK12|A0A3B6PK12_WHEAT Histone H2A OS=Triticum aestivum OX=4565 PE=3 SV=1		Uniprot_Triticum_20190904.fasta	16293.3	0.987	1	1	1	0	0.206	155
wheat flours exp 2 re grouped	BKG con	BKG con	211120_01 (F161855)	tr|A0A3B6N401|A0A3B6N401_WHEAT ANK_REP_REGION domain-containing protein OS=Triticum aestivum OX=4565 PE=4 SV=1	tr|A0A3B6N401|A0A3B6N401_WHEAT ANK_REP_REGION domain-containing protein OS=Triticum aestivum OX=4565 PE=4 SV=1		Uniprot_Triticum_20190904.fasta	41762.1	1	2	2	2	0	0.0704	398
wheat flours exp 2 re grouped	BKG con	BKG con	211120_01 (F161855)	tr|A0A3B6RBR2|A0A3B6RBR2_WHEAT Uncharacterized protein OS=Triticum aestivum OX=4565 PE=4 SV=1	tr|A0A3B6RBR2|A0A3B6RBR2_WHEAT Uncharacterized protein OS=Triticum aestivum OX=4565 PE=4 SV=1		Uniprot_Triticum_20190904.fasta	36397.7	0.986	1	1	1	0	0.0259	309
wheat flours exp 2 re grouped	BKG con	BKG con	211120_01 (F161855)	tr|A0A3B6HQW7|A0A3B6HQW7_WHEAT Uncharacterized protein OS=Triticum aestivum OX=4565 PE=4 SV=1	tr|A0A3B6HQW7|A0A3B6HQW7_WHEAT Uncharacterized protein OS=Triticum aestivum OX=4565 PE=4 SV=1,tr|A0A3B6IR85|A0A3B6IR85_WHEAT Uncharacterized protein OS=Triticum aestivum OX=4565 PE=4 SV=1,tr|A0A3B6JJD8|A0A3B6JJD8_WHEAT Uncharacterized protein OS=Triticum aestivum OX=4565 PE=4 SV=1		Uniprot_Triticum_20190904.fasta	43153.1	1	5	6	8	0.0001	0.211	398
wheat flours exp 2 re grouped	BKG con	BKG con	211120_01 (F161855)	tr|A0A3B5Y384|A0A3B5Y384_WHEAT Chlorophyll a-b binding protein, chloroplastic OS=Triticum aestivum OX=4565 PE=3 SV=1	tr|A0A3B5Y384|A0A3B5Y384_WHEAT Chlorophyll a-b binding protein, chloroplastic OS=Triticum aestivum OX=4565 PE=3 SV=1		Uniprot_Triticum_20190904.fasta	28066	1	3	5	9	0.0001	0.577	265
wheat flours exp 2 re grouped	BKG con	BKG con	211120_01 (F161855)	tr|A0A3B6LQN1|A0A3B6LQN1_WHEAT Chlorophyll a-b binding protein, chloroplastic OS=Triticum aestivum OX=4565 PE=3 SV=1	tr|A0A3B6LQN1|A0A3B6LQN1_WHEAT Chlorophyll a-b binding protein, chloroplastic OS=Triticum aestivum OX=4565 PE=3 SV=1		Uniprot_Triticum_20190904.fasta	28005.7	1	3	4	6	0.0001	0.57	265
wheat flours exp 2 re grouped	BKG con	BKG con	211120_01 (F161855)	tr|A0A3B6PCU7|A0A3B6PCU7_WHEAT TPR_REGION domain-containing protein OS=Triticum aestivum OX=4565 PE=4 SV=1	tr|A0A3B6PCU7|A0A3B6PCU7_WHEAT TPR_REGION domain-containing protein OS=Triticum aestivum OX=4565 PE=4 SV=1		Uniprot_Triticum_20190904.fasta	50661.6	1	6	6	7	0.0001	0.159	483
wheat flours exp 2 re grouped	BKG con	BKG con	211120_01 (F161855)	tr|A0A3B6NKK6|A0A3B6NKK6_WHEAT Uncharacterized protein OS=Triticum aestivum OX=4565 PE=4 SV=1	tr|A0A3B6NKK6|A0A3B6NKK6_WHEAT Uncharacterized protein OS=Triticum aestivum OX=4565 PE=4 SV=1		Uniprot_Triticum_20190904.fasta	7517.9	0.987	1	1	2	0	0.269	67
wheat flours exp 2 re grouped	BKG con	BKG con	211120_01 (F161855)	tr|A0A3B6RB11|A0A3B6RB11_WHEAT AAI domain-containing protein OS=Triticum aestivum OX=4565 PE=4 SV=1	tr|A0A3B6RB11|A0A3B6RB11_WHEAT AAI domain-containing protein OS=Triticum aestivum OX=4565 PE=4 SV=1		Uniprot_Triticum_20190904.fasta	18915	1	3	14	25	0.0002	0.595	173
wheat flours exp 2 re grouped	BKG con	BKG con	211120_01 (F161855)	tr|A0A3B6CDE3|A0A3B6CDE3_WHEAT Aldedh domain-containing protein OS=Triticum aestivum OX=4565 PE=4 SV=1	tr|A0A3B6CDE3|A0A3B6CDE3_WHEAT Aldedh domain-containing protein OS=Triticum aestivum OX=4565 PE=4 SV=1		Uniprot_Triticum_20190904.fasta	57166.6	0.987	1	1	1	0	0.0206	534
wheat flours exp 2 re grouped	BKG con	BKG con	211120_01 (F161855)	tr|A0A3B5Y650|A0A3B5Y650_WHEAT Uncharacterized protein OS=Triticum aestivum OX=4565 PE=4 SV=1	tr|A0A3B5Y650|A0A3B5Y650_WHEAT Uncharacterized protein OS=Triticum aestivum OX=4565 PE=4 SV=1		Uniprot_Triticum_20190904.fasta	14642.8	1	4	10	27	0.0002	0.368	136
wheat flours exp 2 re grouped	BKG con	BKG con	211120_01 (F161855)	tr|A0A3B6C6E5|A0A3B6C6E5_WHEAT Chlorophyll a-b binding protein, chloroplastic OS=Triticum aestivum OX=4565 PE=3 SV=1	tr|A0A3B6C6E5|A0A3B6C6E5_WHEAT Chlorophyll a-b binding protein, chloroplastic OS=Triticum aestivum OX=4565 PE=3 SV=1		Uniprot_Triticum_20190904.fasta	31137.6	0.993	1	1	1	0	0.185	286
wheat flours exp 2 re grouped	BKG con	BKG con	211120_01 (F161855)	tr|A0A3B6KN22|A0A3B6KN22_WHEAT Uncharacterized protein OS=Triticum aestivum OX=4565 PE=4 SV=1	tr|A0A3B6KM94|A0A3B6KM94_WHEAT Uncharacterized protein OS=Triticum aestivum OX=4565 PE=4 SV=1,tr|A0A3B6KN22|A0A3B6KN22_WHEAT Uncharacterized protein OS=Triticum aestivum OX=4565 PE=4 SV=1,tr|A0A3B6KPY1|A0A3B6KPY1_WHEAT Uncharacterized protein OS=Triticum aestivum OX=4565 PE=4 SV=1,tr|A0A3B6LSB3|A0A3B6LSB3_WHEAT Uncharacterized protein OS=Triticum aestivum OX=4565 PE=4 SV=1,tr|A0A3B6LTL2|A0A3B6LTL2_WHEAT Uncharacterized protein OS=Triticum aestivum OX=4565 PE=4 SV=1,tr|A0A3B6MYP5|A0A3B6MYP5_WHEAT Uncharacterized protein OS=Triticum aestivum OX=4565 PE=4 SV=1,tr|A0A3B6MZN1|A0A3B6MZN1_WHEAT Uncharacterized protein OS=Triticum aestivum OX=4565 PE=4 SV=1		Uniprot_Triticum_20190904.fasta	10405.3	0.987	1	1	2	0	0.281	98
wheat flours exp 2 re grouped	BKG con	BKG con	211120_01 (F161855)	sp|P12782|PGKH_WHEAT Phosphoglycerate kinase, chloroplastic OS=Triticum aestivum OX=4565 PE=2 SV=1	sp|P12782|PGKH_WHEAT Phosphoglycerate kinase, chloroplastic OS=Triticum aestivum OX=4565 PE=2 SV=1,tr|A0A3B5ZZM6|A0A3B5ZZM6_WHEAT Phosphoglycerate kinase OS=Triticum aestivum OX=4565 PE=3 SV=1		Uniprot_Triticum_20190904.fasta	49755.8	1	2	5	11	0.0001	0.66	478
wheat flours exp 2 re grouped	BKG con	BKG con	211120_01 (F161855)	sp|P83207|ICIW2_WHEAT Chymotrypsin inhibitor WCI OS=Triticum aestivum OX=4565 PE=1 SV=1	sp|P83207|ICIW2_WHEAT Chymotrypsin inhibitor WCI OS=Triticum aestivum OX=4565 PE=1 SV=1		Uniprot_Triticum_20190904.fasta	12943.8	1	4	10	62	0.0005	0.782	119
wheat flours exp 2 re grouped	BKG con	BKG con	211120_01 (F161855)	tr|A0A3B6RNY5|A0A3B6RNY5_WHEAT Uncharacterized protein OS=Triticum aestivum OX=4565 PE=4 SV=1	tr|A0A3B6RNY5|A0A3B6RNY5_WHEAT Uncharacterized protein OS=Triticum aestivum OX=4565 PE=4 SV=1		Uniprot_Triticum_20190904.fasta	24090.8	1	5	5	7	0.0001	0.41	234
wheat flours exp 2 re grouped	BKG con	BKG con	211120_01 (F161855)	tr|A0A3B6HQA9|A0A3B6HQA9_WHEAT SHSP domain-containing protein OS=Triticum aestivum OX=4565 PE=3 SV=1	tr|A0A3B6HQA9|A0A3B6HQA9_WHEAT SHSP domain-containing protein OS=Triticum aestivum OX=4565 PE=3 SV=1		Uniprot_Triticum_20190904.fasta	17263.6	0.995	1	1	1	0	0.226	155
wheat flours exp 2 re grouped	BKG con	BKG con	211120_01 (F161855)	tr|A0A3B6A207|A0A3B6A207_WHEAT Uncharacterized protein OS=Triticum aestivum OX=4565 PE=3 SV=1	tr|A0A3B6A207|A0A3B6A207_WHEAT Uncharacterized protein OS=Triticum aestivum OX=4565 PE=3 SV=1		Uniprot_Triticum_20190904.fasta	34647.2	1	2	2	2	0	0.119	336
wheat flours exp 2 re grouped	BKG con	BKG con	211120_01 (F161855)	tr|A0A3B6LLH7|A0A3B6LLH7_WHEAT Oleosin OS=Triticum aestivum OX=4565 PE=3 SV=1	tr|A0A3B6LLH7|A0A3B6LLH7_WHEAT Oleosin OS=Triticum aestivum OX=4565 PE=3 SV=1,tr|A0A3B6MQN2|A0A3B6MQN2_WHEAT Oleosin OS=Triticum aestivum OX=4565 PE=3 SV=1		Uniprot_Triticum_20190904.fasta	16925.3	0.995	1	1	3	0	0.0479	167
wheat flours exp 2 re grouped	BKG con	BKG con	211120_01 (F161855)	tr|A0A3B6C990|A0A3B6C990_WHEAT 6,7-dimethyl-8-ribityllumazine synthase OS=Triticum aestivum OX=4565 PE=3 SV=1	tr|A0A3B6C990|A0A3B6C990_WHEAT 6,7-dimethyl-8-ribityllumazine synthase OS=Triticum aestivum OX=4565 PE=3 SV=1		Uniprot_Triticum_20190904.fasta	22387.6	0.996	1	2	2	0	0.0727	220
wheat flours exp 2 re grouped	BKG con	BKG con	211120_01 (F161855)	tr|A0A3B6PNA6|A0A3B6PNA6_WHEAT Myb-like domain-containing protein OS=Triticum aestivum OX=4565 PE=4 SV=1	tr|A0A3B6PNA6|A0A3B6PNA6_WHEAT Myb-like domain-containing protein OS=Triticum aestivum OX=4565 PE=4 SV=1		Uniprot_Triticum_20190904.fasta	94447.8	0.987	1	1	1	0	0.0141	850
wheat flours exp 2 re grouped	BKG con	BKG con	211120_01 (F161855)	tr|A0A3B5Z104|A0A3B5Z104_WHEAT Uncharacterized protein OS=Triticum aestivum OX=4565 PE=3 SV=1	tr|A0A3B5Z104|A0A3B5Z104_WHEAT Uncharacterized protein OS=Triticum aestivum OX=4565 PE=3 SV=1		Uniprot_Triticum_20190904.fasta	71018.3	1	10	14	20	0.0002	0.508	648
wheat flours exp 2 re grouped	BKG con	BKG con	211120_01 (F161855)	tr|A0A3B6KUK8|A0A3B6KUK8_WHEAT Uncharacterized protein OS=Triticum aestivum OX=4565 PE=4 SV=1	tr|A0A3B6KUK8|A0A3B6KUK8_WHEAT Uncharacterized protein OS=Triticum aestivum OX=4565 PE=4 SV=1		Uniprot_Triticum_20190904.fasta	39037.2	1	3	3	3	0	0.178	354
wheat flours exp 2 re grouped	BKG con	BKG con	211120_01 (F161855)	tr|I0IT63|I0IT63_WHEAT Alpha/beta-gliadin OS=Triticum aestivum OX=4565 GN=Gli-2 PE=4 SV=1	tr|I0IT63|I0IT63_WHEAT Alpha/beta-gliadin OS=Triticum aestivum OX=4565 GN=Gli-2 PE=4 SV=1		Uniprot_Triticum_20190904.fasta	33077.5	1	4	15	19	0.0002	0.537	287
wheat flours exp 2 re grouped	BKG con	BKG con	211120_01 (F161855)	tr|A0A3B6JCX1|A0A3B6JCX1_WHEAT CASP_C domain-containing protein OS=Triticum aestivum OX=4565 PE=4 SV=1	tr|A0A3B6JCX1|A0A3B6JCX1_WHEAT CASP_C domain-containing protein OS=Triticum aestivum OX=4565 PE=4 SV=1,tr|A0A3B6JFH4|A0A3B6JFH4_WHEAT CASP_C domain-containing protein OS=Triticum aestivum OX=4565 PE=4 SV=1		Uniprot_Triticum_20190904.fasta	78494.2	1	2	2	2	0	0.0302	682
wheat flours exp 2 re grouped	BKG con	BKG con	211120_01 (F161855)	tr|A0A3B6N2K9|A0A3B6N2K9_WHEAT zf-Tim10_DDP domain-containing protein OS=Triticum aestivum OX=4565 PE=4 SV=1	tr|A0A3B6N2K9|A0A3B6N2K9_WHEAT zf-Tim10_DDP domain-containing protein OS=Triticum aestivum OX=4565 PE=4 SV=1		Uniprot_Triticum_20190904.fasta	9922.4	0.995	1	1	1	0	0.224	85
wheat flours exp 2 re grouped	BKG con	BKG con	211120_01 (F161855)	tr|A0A3B6KCG7|A0A3B6KCG7_WHEAT Uncharacterized protein OS=Triticum aestivum OX=4565 PE=4 SV=1	tr|A0A3B6KCG7|A0A3B6KCG7_WHEAT Uncharacterized protein OS=Triticum aestivum OX=4565 PE=4 SV=1		Uniprot_Triticum_20190904.fasta	8286	0.987	1	1	1	0	0.5	78
wheat flours exp 2 re grouped	BKG con	BKG con	211120_01 (F161855)	tr|A0A3B6AYW9|A0A3B6AYW9_WHEAT Uncharacterized protein OS=Triticum aestivum OX=4565 PE=4 SV=1	tr|A0A3B6AYW9|A0A3B6AYW9_WHEAT Uncharacterized protein OS=Triticum aestivum OX=4565 PE=4 SV=1		Uniprot_Triticum_20190904.fasta	33691.7	1	5	6	10	0.0001	0.341	317
wheat flours exp 2 re grouped	BKG con	BKG con	211120_01 (F161855)	tr|A0A3B6GQH9|A0A3B6GQH9_WHEAT Uncharacterized protein OS=Triticum aestivum OX=4565 PE=4 SV=1	tr|A0A3B6GQH9|A0A3B6GQH9_WHEAT Uncharacterized protein OS=Triticum aestivum OX=4565 PE=4 SV=1		Uniprot_Triticum_20190904.fasta	7460	0.987	1	1	2	0	0.171	76
wheat flours exp 2 re grouped	BKG con	BKG con	211120_01 (F161855)	tr|A0A3B6LFE7|A0A3B6LFE7_WHEAT Uncharacterized protein OS=Triticum aestivum OX=4565 PE=4 SV=1	tr|A0A3B6LFE7|A0A3B6LFE7_WHEAT Uncharacterized protein OS=Triticum aestivum OX=4565 PE=4 SV=1		Uniprot_Triticum_20190904.fasta	23130.4	1	4	5	8	0.0001	0.42	224
wheat flours exp 2 re grouped	BKG con	BKG con	211120_01 (F161855)	tr|A0A3B6R7A6|A0A3B6R7A6_WHEAT AAI domain-containing protein OS=Triticum aestivum OX=4565 PE=4 SV=1	sp|P0CZ07|AVLA2_WHEAT Avenin-like a2 OS=Triticum aestivum OX=4565 PE=2 SV=1,sp|P0CZ08|AVLA3_WHEAT Avenin-like a3 OS=Triticum aestivum OX=4565 PE=2 SV=1,tr|A0A3B6R7A6|A0A3B6R7A6_WHEAT AAI domain-containing protein OS=Triticum aestivum OX=4565 PE=4 SV=1		Uniprot_Triticum_20190904.fasta	19280.2	1	3	13	30	0.0003	0.554	175
wheat flours exp 2 re grouped	BKG con	BKG con	211120_01 (F161855)	tr|A0A3B6AYN6|A0A3B6AYN6_WHEAT tRNA-binding domain-containing protein OS=Triticum aestivum OX=4565 PE=4 SV=1	tr|A0A3B6AYN6|A0A3B6AYN6_WHEAT tRNA-binding domain-containing protein OS=Triticum aestivum OX=4565 PE=4 SV=1		Uniprot_Triticum_20190904.fasta	28447.2	1	2	2	2	0	0.149	268
wheat flours exp 2 re grouped	BKG con	BKG con	211120_01 (F161855)	tr|A0A3B6U5E5|A0A3B6U5E5_WHEAT Uncharacterized protein OS=Triticum aestivum OX=4565 PE=3 SV=1	tr|A0A3B6U5E5|A0A3B6U5E5_WHEAT Uncharacterized protein OS=Triticum aestivum OX=4565 PE=3 SV=1		Uniprot_Triticum_20190904.fasta	12694.7	0.987	1	1	1	0	0.107	112
wheat flours exp 2 re grouped	BKG con	BKG con	211120_01 (F161855)	tr|A0A3B6ISW5|A0A3B6ISW5_WHEAT Uncharacterized protein OS=Triticum aestivum OX=4565 PE=4 SV=1	tr|A0A3B6ISW5|A0A3B6ISW5_WHEAT Uncharacterized protein OS=Triticum aestivum OX=4565 PE=4 SV=1		Uniprot_Triticum_20190904.fasta	38561.3	1	15	26	42	0.0004	0.463	363
wheat flours exp 2 re grouped	BKG con	BKG con	211120_01 (F161855)	sp|O64394|TRXH_WHEAT Thioredoxin H-type OS=Triticum aestivum OX=4565 PE=2 SV=3	sp|O64394|TRXH_WHEAT Thioredoxin H-type OS=Triticum aestivum OX=4565 PE=2 SV=3		Uniprot_Triticum_20190904.fasta	13523.6	1	9	22	46	0.0004	0.882	127
wheat flours exp 2 re grouped	BKG con	BKG con	211120_01 (F161855)	tr|A0A3B6KD16|A0A3B6KD16_WHEAT Uncharacterized protein OS=Triticum aestivum OX=4565 PE=3 SV=1	tr|A0A3B6KD16|A0A3B6KD16_WHEAT Uncharacterized protein OS=Triticum aestivum OX=4565 PE=3 SV=1		Uniprot_Triticum_20190904.fasta	58425.5	0.987	1	1	1	0	0.0603	547
wheat flours exp 2 re grouped	BKG con	BKG con	211120_01 (F161855)	tr|A0A341PIP8|A0A341PIP8_WHEAT Uncharacterized protein OS=Triticum aestivum OX=4565 PE=3 SV=1	tr|A0A341PIP8|A0A341PIP8_WHEAT Uncharacterized protein OS=Triticum aestivum OX=4565 PE=3 SV=1		Uniprot_Triticum_20190904.fasta	32360.7	1	2	2	2	0	0.0828	302
wheat flours exp 2 re grouped	BKG con	BKG con	211120_01 (F161855)	tr|W5EH10|W5EH10_WHEAT Ribonucloprotein OS=Triticum aestivum OX=4565 PE=3 SV=1	tr|W5EH10|W5EH10_WHEAT Ribonucloprotein OS=Triticum aestivum OX=4565 PE=3 SV=1		Uniprot_Triticum_20190904.fasta	13916.5	1	2	3	3	0	0.406	128
wheat flours exp 2 re grouped	BKG con	BKG con	211120_01 (F161855)	tr|A0A3B6KGN8|A0A3B6KGN8_WHEAT Uncharacterized protein OS=Triticum aestivum OX=4565 PE=4 SV=1	tr|A0A3B6KGN8|A0A3B6KGN8_WHEAT Uncharacterized protein OS=Triticum aestivum OX=4565 PE=4 SV=1		Uniprot_Triticum_20190904.fasta	7269.6	0.987	1	1	2	0	0.319	72
wheat flours exp 2 re grouped	BKG con	BKG con	211120_01 (F161855)	tr|A0A3B6HPG3|A0A3B6HPG3_WHEAT Ribosomal_L18e/L15P domain-containing protein OS=Triticum aestivum OX=4565 PE=3 SV=1	tr|A0A3B6HPG3|A0A3B6HPG3_WHEAT Ribosomal_L18e/L15P domain-containing protein OS=Triticum aestivum OX=4565 PE=3 SV=1,tr|A0A3B6IVC6|A0A3B6IVC6_WHEAT Ribosomal_L18e/L15P domain-containing protein OS=Triticum aestivum OX=4565 PE=3 SV=1,tr|A0A3B6JLK1|A0A3B6JLK1_WHEAT Ribosomal_L18e/L15P domain-containing protein OS=Triticum aestivum OX=4565 PE=3 SV=1		Uniprot_Triticum_20190904.fasta	28102.2	1	1	1	2	0	0.0566	264
wheat flours exp 2 re grouped	BKG con	BKG con	211120_01 (F161855)	tr|A0A3B6AUT2|A0A3B6AUT2_WHEAT Sucrose synthase OS=Triticum aestivum OX=4565 PE=3 SV=1	tr|A0A3B6AUT2|A0A3B6AUT2_WHEAT Sucrose synthase OS=Triticum aestivum OX=4565 PE=3 SV=1		Uniprot_Triticum_20190904.fasta	94425.2	1	3	3	4	0	0.0602	831
wheat flours exp 2 re grouped	BKG con	BKG con	211120_01 (F161855)	tr|A0A3B6IUR2|A0A3B6IUR2_WHEAT Uncharacterized protein OS=Triticum aestivum OX=4565 PE=4 SV=1	tr|A0A3B6IUR2|A0A3B6IUR2_WHEAT Uncharacterized protein OS=Triticum aestivum OX=4565 PE=4 SV=1,tr|A0A3B6JKA9|A0A3B6JKA9_WHEAT Uncharacterized protein OS=Triticum aestivum OX=4565 PE=4 SV=1		Uniprot_Triticum_20190904.fasta	8848.5	1	4	5	6	0.0001	0.705	88
wheat flours exp 2 re grouped	BKG con	BKG con	211120_01 (F161855)	tr|A0A3B6B7I4|A0A3B6B7I4_WHEAT Uncharacterized protein OS=Triticum aestivum OX=4565 PE=4 SV=1	tr|A0A3B6B7I4|A0A3B6B7I4_WHEAT Uncharacterized protein OS=Triticum aestivum OX=4565 PE=4 SV=1,tr|A0A3B6CF60|A0A3B6CF60_WHEAT Uncharacterized protein OS=Triticum aestivum OX=4565 PE=4 SV=1,tr|A0A3B6DLR7|A0A3B6DLR7_WHEAT Uncharacterized protein OS=Triticum aestivum OX=4565 PE=4 SV=1		Uniprot_Triticum_20190904.fasta	29135.8	0.987	1	1	1	0	0.0444	270
wheat flours exp 2 re grouped	BKG con	BKG con	211120_01 (F161855)	tr|A0A3B6GKQ2|A0A3B6GKQ2_WHEAT Non-specific lipid-transfer protein OS=Triticum aestivum OX=4565 PE=3 SV=1	tr|A0A3B6GKQ2|A0A3B6GKQ2_WHEAT Non-specific lipid-transfer protein OS=Triticum aestivum OX=4565 PE=3 SV=1		Uniprot_Triticum_20190904.fasta	15037.2	1	3	3	4	0	0.28	150
wheat flours exp 2 re grouped	BKG con	BKG con	211120_01 (F161855)	tr|A0A3B6D749|A0A3B6D749_WHEAT Uncharacterized protein OS=Triticum aestivum OX=4565 PE=4 SV=1	tr|A0A3B6D749|A0A3B6D749_WHEAT Uncharacterized protein OS=Triticum aestivum OX=4565 PE=4 SV=1		Uniprot_Triticum_20190904.fasta	8707.9	0.345	0	0	0	0	0	79
wheat flours exp 2 re grouped	BKG con	BKG con	211120_01 (F161855)	tr|H6U7Y8|H6U7Y8_WHEAT PINB-2v1-3 OS=Triticum aestivum OX=4565 PE=4 SV=1	tr|H6U7Y8|H6U7Y8_WHEAT PINB-2v1-3 OS=Triticum aestivum OX=4565 PE=4 SV=1		Uniprot_Triticum_20190904.fasta	16582.6	1	2	2	3	0	0.262	149
wheat flours exp 2 re grouped	BKG con	BKG con	211120_01 (F161855)	tr|A0A3B6EP91|A0A3B6EP91_WHEAT Knot1 domain-containing protein OS=Triticum aestivum OX=4565 PE=3 SV=1	tr|A0A3B6EP91|A0A3B6EP91_WHEAT Knot1 domain-containing protein OS=Triticum aestivum OX=4565 PE=3 SV=1		Uniprot_Triticum_20190904.fasta	7361	0.987	1	4	6	0.0001	0.348	69
wheat flours exp 2 re grouped	BKG con	BKG con	211120_01 (F161855)	tr|A0A3B6A1K6|A0A3B6A1K6_WHEAT Pex14_N domain-containing protein OS=Triticum aestivum OX=4565 PE=4 SV=1	tr|A0A3B6A1K6|A0A3B6A1K6_WHEAT Pex14_N domain-containing protein OS=Triticum aestivum OX=4565 PE=4 SV=1		Uniprot_Triticum_20190904.fasta	25688.5	0.809	1	1	1	0	0.0372	242
wheat flours exp 2 re grouped	BKG con	BKG con	211120_01 (F161855)	tr|A0A3B5Y7P2|A0A3B5Y7P2_WHEAT NPL domain-containing protein OS=Triticum aestivum OX=4565 PE=4 SV=1	tr|A0A3B5Y7P2|A0A3B5Y7P2_WHEAT NPL domain-containing protein OS=Triticum aestivum OX=4565 PE=4 SV=1		Uniprot_Triticum_20190904.fasta	31968.7	1	6	6	6	0.0001	0.242	293
wheat flours exp 2 re grouped	BKG con	BKG con	211120_01 (F161855)	tr|A0A3B6HV22|A0A3B6HV22_WHEAT Uroporphyrinogen decarboxylase OS=Triticum aestivum OX=4565 PE=3 SV=1	tr|A0A3B6HV22|A0A3B6HV22_WHEAT Uroporphyrinogen decarboxylase OS=Triticum aestivum OX=4565 PE=3 SV=1,tr|A0A3B6JK33|A0A3B6JK33_WHEAT Uroporphyrinogen decarboxylase OS=Triticum aestivum OX=4565 PE=3 SV=1		Uniprot_Triticum_20190904.fasta	42978.9	1	4	4	4	0	0.183	393
wheat flours exp 2 re grouped	BKG con	BKG con	211120_01 (F161855)	tr|A0A3B5YZC8|A0A3B5YZC8_WHEAT Uncharacterized protein OS=Triticum aestivum OX=4565 PE=4 SV=1	tr|A0A3B5YZC8|A0A3B5YZC8_WHEAT Uncharacterized protein OS=Triticum aestivum OX=4565 PE=4 SV=1		Uniprot_Triticum_20190904.fasta	66155.8	1	6	7	7	0.0001	0.125	610
wheat flours exp 2 re grouped	BKG con	BKG con	211120_01 (F161855)	tr|A0A3B6JF64|A0A3B6JF64_WHEAT Non-specific lipid-transfer protein OS=Triticum aestivum OX=4565 PE=3 SV=1	tr|A0A3B6JF64|A0A3B6JF64_WHEAT Non-specific lipid-transfer protein OS=Triticum aestivum OX=4565 PE=3 SV=1		Uniprot_Triticum_20190904.fasta	11855.7	1	5	5	7	0.0001	0.516	122
wheat flours exp 2 re grouped	BKG con	BKG con	211120_01 (F161855)	tr|A0A3B5Y545|A0A3B5Y545_WHEAT Uncharacterized protein OS=Triticum aestivum OX=4565 PE=4 SV=1	tr|A0A3B5Y545|A0A3B5Y545_WHEAT Uncharacterized protein OS=Triticum aestivum OX=4565 PE=4 SV=1,tr|A0A3B5Y548|A0A3B5Y548_WHEAT Uncharacterized protein OS=Triticum aestivum OX=4565 PE=4 SV=1		Uniprot_Triticum_20190904.fasta	23195.6	1	3	6	9	0.0001	0.504	224
wheat flours exp 2 re grouped	BKG con	BKG con	211120_01 (F161855)	sp|P42755|EM4_WHEAT Em protein H5 OS=Triticum aestivum OX=4565 GN=EMH5 PE=2 SV=1	sp|P42755|EM4_WHEAT Em protein H5 OS=Triticum aestivum OX=4565 GN=EMH5 PE=2 SV=1		Uniprot_Triticum_20190904.fasta	10060	1	2	4	5	0	0.387	93
wheat flours exp 2 re grouped	BKG con	BKG con	211120_01 (F161855)	sp|Q05806|THN5_WHEAT Type-5 thionin OS=Triticum aestivum OX=4565 GN=TTHV PE=2 SV=1	sp|Q05806|THN5_WHEAT Type-5 thionin OS=Triticum aestivum OX=4565 GN=TTHV PE=2 SV=1		Uniprot_Triticum_20190904.fasta	13747.5	1	6	11	21	0.0002	0.603	131
wheat flours exp 2 re grouped	BKG con	BKG con	211120_01 (F161855)	tr|A0A3B6INL0|A0A3B6INL0_WHEAT Uncharacterized protein OS=Triticum aestivum OX=4565 PE=4 SV=1	tr|A0A3B6INL0|A0A3B6INL0_WHEAT Uncharacterized protein OS=Triticum aestivum OX=4565 PE=4 SV=1		Uniprot_Triticum_20190904.fasta	23393	1	4	5	6	0.0001	0.235	213
wheat flours exp 2 re grouped	BKG con	BKG con	211120_01 (F161855)	tr|A0A077S457|A0A077S457_WHEAT Ribosomal_L28e domain-containing protein OS=Triticum aestivum OX=4565 GN=TRAES_3BF054400120CFD_c1 PE=4 SV=1	tr|A0A077S457|A0A077S457_WHEAT Ribosomal_L28e domain-containing protein OS=Triticum aestivum OX=4565 GN=TRAES_3BF054400120CFD_c1 PE=4 SV=1		Uniprot_Triticum_20190904.fasta	12824.1	0.999	2	2	2	0	0.221	113
wheat flours exp 2 re grouped	BKG con	BKG con	211120_01 (F161855)	tr|A0A3B6PLM0|A0A3B6PLM0_WHEAT Chlorophyll a-b binding protein, chloroplastic OS=Triticum aestivum OX=4565 PE=3 SV=1	tr|A0A3B6PLM0|A0A3B6PLM0_WHEAT Chlorophyll a-b binding protein, chloroplastic OS=Triticum aestivum OX=4565 PE=3 SV=1,tr|W5GFA4|W5GFA4_WHEAT Chlorophyll a-b binding protein, chloroplastic OS=Triticum aestivum OX=4565 PE=3 SV=1		Uniprot_Triticum_20190904.fasta	29289.2	1	6	14	23	0.0002	0.394	269
wheat flours exp 2 re grouped	BKG con	BKG con	211120_01 (F161855)	tr|A0A3B6GLF2|A0A3B6GLF2_WHEAT BOWMAN_BIRK domain-containing protein OS=Triticum aestivum OX=4565 PE=3 SV=1	tr|A0A3B6GLF2|A0A3B6GLF2_WHEAT BOWMAN_BIRK domain-containing protein OS=Triticum aestivum OX=4565 PE=3 SV=1		Uniprot_Triticum_20190904.fasta	11720.3	0.999	1	1	1	0	0.0804	112
wheat flours exp 2 re grouped	BKG con	BKG con	211120_01 (F161855)	tr|A0A3B6NR24|A0A3B6NR24_WHEAT Isocitrate dehydrogenase [NAD] subunit, mitochondrial OS=Triticum aestivum OX=4565 PE=3 SV=1	tr|A0A3B6NR24|A0A3B6NR24_WHEAT Isocitrate dehydrogenase [NAD] subunit, mitochondrial OS=Triticum aestivum OX=4565 PE=3 SV=1,tr|A0A3B6PLE4|A0A3B6PLE4_WHEAT Isocitrate dehydrogenase [NAD] subunit, mitochondrial OS=Triticum aestivum OX=4565 PE=3 SV=1,tr|A0A3B6QE47|A0A3B6QE47_WHEAT Iso_dh domain-containing protein OS=Triticum aestivum OX=4565 PE=4 SV=1		Uniprot_Triticum_20190904.fasta	40742.1	0.189	0	0	0	0	0	371
wheat flours exp 2 re grouped	BKG con	BKG con	211120_01 (F161855)	tr|A0A2X0S8T1|A0A2X0S8T1_WHEAT Elongation factor G, chloroplastic OS=Triticum aestivum OX=4565 GN=CAMPLR22A2D_LOCUS3845 PE=3 SV=1	tr|A0A2X0S8T1|A0A2X0S8T1_WHEAT Elongation factor G, chloroplastic OS=Triticum aestivum OX=4565 GN=CAMPLR22A2D_LOCUS3845 PE=3 SV=1,tr|A0A3B6B1T9|A0A3B6B1T9_WHEAT Elongation factor G, chloroplastic OS=Triticum aestivum OX=4565 PE=3 SV=1,tr|A0A3B6CCP7|A0A3B6CCP7_WHEAT Elongation factor G, chloroplastic OS=Triticum aestivum OX=4565 PE=3 SV=1		Uniprot_Triticum_20190904.fasta	84150	1	10	13	16	0.0001	0.238	768
wheat flours exp 2 re grouped	BKG con	BKG con	211120_01 (F161855)	tr|A0A3B6B7M3|A0A3B6B7M3_WHEAT Glutamine synthetase OS=Triticum aestivum OX=4565 PE=3 SV=1	tr|A0A3B6B7M3|A0A3B6B7M3_WHEAT Glutamine synthetase OS=Triticum aestivum OX=4565 PE=3 SV=1,tr|Q45NB2|Q45NB2_WHEAT Glutamine synthetase OS=Triticum aestivum OX=4565 GN=GS2 PE=2 SV=1		Uniprot_Triticum_20190904.fasta	46096.7	0.987	1	2	2	0	0.6	423
wheat flours exp 2 re grouped	BKG con	BKG con	211120_01 (F161855)	tr|A0A3B6LFQ3|A0A3B6LFQ3_WHEAT MBD domain-containing protein OS=Triticum aestivum OX=4565 PE=4 SV=1	tr|A0A3B6LFQ3|A0A3B6LFQ3_WHEAT MBD domain-containing protein OS=Triticum aestivum OX=4565 PE=4 SV=1		Uniprot_Triticum_20190904.fasta	46338.6	0.987	1	1	2	0	0.103	446
wheat flours exp 2 re grouped	BKG con	BKG con	211120_01 (F161855)	tr|A0A3B5Y1F9|A0A3B5Y1F9_WHEAT Pyruvate, phosphate dikinase OS=Triticum aestivum OX=4565 PE=3 SV=1	tr|A0A3B5Y1F9|A0A3B5Y1F9_WHEAT Pyruvate, phosphate dikinase OS=Triticum aestivum OX=4565 PE=3 SV=1,tr|A0A3B5ZXI9|A0A3B5ZXI9_WHEAT Pyruvate, phosphate dikinase OS=Triticum aestivum OX=4565 PE=3 SV=1		Uniprot_Triticum_20190904.fasta	101862	1	2	3	4	0	0.0554	939
wheat flours exp 2 re grouped	BKG con	BKG con	211120_01 (F161855)	tr|A0A3B6PLJ7|A0A3B6PLJ7_WHEAT Glycine cleavage system H protein OS=Triticum aestivum OX=4565 PE=3 SV=1	tr|A0A3B6PLJ7|A0A3B6PLJ7_WHEAT Glycine cleavage system H protein OS=Triticum aestivum OX=4565 PE=3 SV=1		Uniprot_Triticum_20190904.fasta	17027.9	0.283	0	0	0	0	0	158
wheat flours exp 2 re grouped	BKG con	BKG con	211120_01 (F161855)	tr|A0A3B6HYW3|A0A3B6HYW3_WHEAT Nascent polypeptide-associated complex subunit beta OS=Triticum aestivum OX=4565 PE=3 SV=1	tr|A0A3B6HYW3|A0A3B6HYW3_WHEAT Nascent polypeptide-associated complex subunit beta OS=Triticum aestivum OX=4565 PE=3 SV=1		Uniprot_Triticum_20190904.fasta	17311.8	1	2	2	3	0	0.363	157
wheat flours exp 2 re grouped	BKG con	BKG con	211120_01 (F161855)	tr|A0A3B6LJK2|A0A3B6LJK2_WHEAT Pyruvate kinase OS=Triticum aestivum OX=4565 PE=3 SV=1	tr|A0A3B6LJK2|A0A3B6LJK2_WHEAT Pyruvate kinase OS=Triticum aestivum OX=4565 PE=3 SV=1,tr|W5G100|W5G100_WHEAT Pyruvate kinase OS=Triticum aestivum OX=4565 PE=3 SV=1		Uniprot_Triticum_20190904.fasta	57420.9	1	2	2	2	0	0.0759	527
wheat flours exp 2 re grouped	BKG con	BKG con	211120_01 (F161855)	tr|A0A3B6MMD2|A0A3B6MMD2_WHEAT Uncharacterized protein OS=Triticum aestivum OX=4565 PE=3 SV=1	tr|A0A3B6MMD2|A0A3B6MMD2_WHEAT Uncharacterized protein OS=Triticum aestivum OX=4565 PE=3 SV=1		Uniprot_Triticum_20190904.fasta	48197.5	1	2	3	4	0	0.0913	449
wheat flours exp 2 re grouped	BKG con	BKG con	211120_01 (F161855)	tr|A0A3B6EFV0|A0A3B6EFV0_WHEAT Uncharacterized protein OS=Triticum aestivum OX=4565 PE=4 SV=1	tr|A0A3B6EFV0|A0A3B6EFV0_WHEAT Uncharacterized protein OS=Triticum aestivum OX=4565 PE=4 SV=1		Uniprot_Triticum_20190904.fasta	43949.8	0.987	1	1	1	0	0.05	440
wheat flours exp 2 re grouped	BKG con	BKG con	211120_01 (F161855)	tr|A0A3B5ZRA1|A0A3B5ZRA1_WHEAT Uncharacterized protein OS=Triticum aestivum OX=4565 PE=4 SV=1	tr|A0A3B5ZRA1|A0A3B5ZRA1_WHEAT Uncharacterized protein OS=Triticum aestivum OX=4565 PE=4 SV=1		Uniprot_Triticum_20190904.fasta	37500.1	1	2	3	3	0	0.507	347
wheat flours exp 2 re grouped	BKG con	BKG con	211120_01 (F161855)	tr|A0A3B6EGL9|A0A3B6EGL9_WHEAT Uncharacterized protein OS=Triticum aestivum OX=4565 PE=3 SV=1	tr|A0A3B6EGL9|A0A3B6EGL9_WHEAT Uncharacterized protein OS=Triticum aestivum OX=4565 PE=3 SV=1		Uniprot_Triticum_20190904.fasta	53093.3	1	6	7	8	0.0001	0.152	493
wheat flours exp 2 re grouped	BKG con	BKG con	211120_01 (F161855)	tr|A0A3B6CFG7|A0A3B6CFG7_WHEAT Uncharacterized protein OS=Triticum aestivum OX=4565 PE=4 SV=1	tr|A0A3B6CFG7|A0A3B6CFG7_WHEAT Uncharacterized protein OS=Triticum aestivum OX=4565 PE=4 SV=1		Uniprot_Triticum_20190904.fasta	25668.8	1	2	5	9	0.0001	0.0893	224
wheat flours exp 2 re grouped	BKG con	BKG con	211120_01 (F161855)	sp|Q9ST57|SPZ2A_WHEAT Serpin-Z2A OS=Triticum aestivum OX=4565 PE=1 SV=1	sp|Q9ST57|SPZ2A_WHEAT Serpin-Z2A OS=Triticum aestivum OX=4565 PE=1 SV=1		Uniprot_Triticum_20190904.fasta	43312.5	1	2	2	2	0	0.236	398
wheat flours exp 2 re grouped	BKG con	BKG con	211120_01 (F161855)	sp|P11383|RBL_WHEAT Ribulose bisphosphate carboxylase large chain OS=Triticum aestivum OX=4565 GN=rbcL PE=1 SV=2	sp|P11383|RBL_WHEAT Ribulose bisphosphate carboxylase large chain OS=Triticum aestivum OX=4565 GN=rbcL PE=1 SV=2		Uniprot_Triticum_20190904.fasta	52851.7	1	33	75	286	0.0025	0.612	477
wheat flours exp 2 re grouped	BKG con	BKG con	211120_01 (F161855)	tr|A0A3B6QH71|A0A3B6QH71_WHEAT Uncharacterized protein OS=Triticum aestivum OX=4565 PE=4 SV=1	tr|A0A3B6QH71|A0A3B6QH71_WHEAT Uncharacterized protein OS=Triticum aestivum OX=4565 PE=4 SV=1		Uniprot_Triticum_20190904.fasta	114407	1	3	3	3	0	0.0408	1055
wheat flours exp 2 re grouped	BKG con	BKG con	211120_01 (F161855)	sp|P20158|DEF1_WHEAT Defensin-like protein 1 OS=Triticum aestivum OX=4565 PE=1 SV=1	sp|P20158|DEF1_WHEAT Defensin-like protein 1 OS=Triticum aestivum OX=4565 PE=1 SV=1,tr|W5FHQ6|W5FHQ6_WHEAT Defensin OS=Triticum aestivum OX=4565 GN=PDF31 PE=2 SV=1		Uniprot_Triticum_20190904.fasta	8397.7	1	2	5	9	0.0001	0.468	77
wheat flours exp 2 re grouped	BKG con	BKG con	211120_01 (F161855)	tr|A0A3B5YQQ2|A0A3B5YQQ2_WHEAT Uncharacterized protein OS=Triticum aestivum OX=4565 PE=4 SV=1	tr|A0A3B5YQQ2|A0A3B5YQQ2_WHEAT Uncharacterized protein OS=Triticum aestivum OX=4565 PE=4 SV=1		Uniprot_Triticum_20190904.fasta	9278.3	1	2	3	4	0	0.759	83
wheat flours exp 2 re grouped	BKG con	BKG con	211120_01 (F161855)	tr|A0A3B6HU35|A0A3B6HU35_WHEAT SHSP domain-containing protein OS=Triticum aestivum OX=4565 PE=3 SV=1	tr|A0A3B6HU35|A0A3B6HU35_WHEAT SHSP domain-containing protein OS=Triticum aestivum OX=4565 PE=3 SV=1,tr|A0A3B6JLS5|A0A3B6JLS5_WHEAT SHSP domain-containing protein OS=Triticum aestivum OX=4565 PE=3 SV=1		Uniprot_Triticum_20190904.fasta	17559.8	1	8	9	16	0.0001	0.468	158
wheat flours exp 2 re grouped	BKG con	BKG con	211120_01 (F161855)	sp|P04568|EM1_WHEAT Em protein OS=Triticum aestivum OX=4565 GN=EM PE=2 SV=1	sp|P04568|EM1_WHEAT Em protein OS=Triticum aestivum OX=4565 GN=EM PE=2 SV=1		Uniprot_Triticum_20190904.fasta	9962.8	1	4	17	28	0.0002	0.71	93
wheat flours exp 2 re grouped	BKG con	BKG con	211120_01 (F161855)	tr|A0A3B6RHU9|A0A3B6RHU9_WHEAT HMA domain-containing protein OS=Triticum aestivum OX=4565 PE=4 SV=1	tr|A0A3B6RHU9|A0A3B6RHU9_WHEAT HMA domain-containing protein OS=Triticum aestivum OX=4565 PE=4 SV=1		Uniprot_Triticum_20190904.fasta	17704.6	1	3	3	3	0	0.234	167
wheat flours exp 2 re grouped	BKG con	BKG con	211120_01 (F161855)	tr|A0A3B6FVF6|A0A3B6FVF6_WHEAT Uncharacterized protein OS=Triticum aestivum OX=4565 PE=3 SV=1	tr|A0A3B6FVF6|A0A3B6FVF6_WHEAT Uncharacterized protein OS=Triticum aestivum OX=4565 PE=3 SV=1,tr|A0A3B6FWH7|A0A3B6FWH7_WHEAT Uncharacterized protein OS=Triticum aestivum OX=4565 PE=3 SV=1,tr|W5D4D9|W5D4D9_WHEAT Uncharacterized protein OS=Triticum aestivum OX=4565 GN=TRAES_3BF063600070CFD_c1 PE=3 SV=1		Uniprot_Triticum_20190904.fasta	24978.9	1	2	2	2	0	0.218	228
wheat flours exp 2 re grouped	BKG con	BKG con	211120_01 (F161855)	tr|A0A1D6D1Q3|A0A1D6D1Q3_WHEAT Pyrophosphate--fructose 6-phosphate 1-phosphotransferase subunit beta OS=Triticum aestivum OX=4565 GN=PFP-BETA PE=3 SV=1	tr|A0A1D6D1Q3|A0A1D6D1Q3_WHEAT Pyrophosphate--fructose 6-phosphate 1-phosphotransferase subunit beta OS=Triticum aestivum OX=4565 GN=PFP-BETA PE=3 SV=1,tr|A0A3B6SGS8|A0A3B6SGS8_WHEAT Pyrophosphate--fructose 6-phosphate 1-phosphotransferase subunit beta OS=Triticum aestivum OX=4565 GN=PFP-BETA PE=3 SV=1		Uniprot_Triticum_20190904.fasta	60590.2	0.998	2	2	2	0	0.0786	560
wheat flours exp 2 re grouped	BKG con	BKG con	211120_01 (F161855)	tr|A0A3B5YUL0|A0A3B5YUL0_WHEAT Uncharacterized protein OS=Triticum aestivum OX=4565 PE=4 SV=1	tr|A0A3B5YUL0|A0A3B5YUL0_WHEAT Uncharacterized protein OS=Triticum aestivum OX=4565 PE=4 SV=1		Uniprot_Triticum_20190904.fasta	32919.8	0.987	1	1	1	0	0.0468	299
wheat flours exp 2 re grouped	BKG con	BKG con	211120_01 (F161855)	tr|A0A3B6JP20|A0A3B6JP20_WHEAT Uncharacterized protein OS=Triticum aestivum OX=4565 PE=4 SV=1	tr|A0A3B6JP20|A0A3B6JP20_WHEAT Uncharacterized protein OS=Triticum aestivum OX=4565 PE=4 SV=1		Uniprot_Triticum_20190904.fasta	17216.3	0.987	1	1	1	0	0.253	166
wheat flours exp 2 re grouped	BKG con	BKG con	211120_01 (F161855)	tr|A0A3B6LHV7|A0A3B6LHV7_WHEAT Uncharacterized protein OS=Triticum aestivum OX=4565 PE=4 SV=1	tr|A0A3B6LHV7|A0A3B6LHV7_WHEAT Uncharacterized protein OS=Triticum aestivum OX=4565 PE=4 SV=1,tr|A0A3B6MMW4|A0A3B6MMW4_WHEAT Uncharacterized protein OS=Triticum aestivum OX=4565 PE=4 SV=1		Uniprot_Triticum_20190904.fasta	102318	1	2	2	2	0	0.0204	932
wheat flours exp 2 re grouped	BKG con	BKG con	211120_01 (F161855)	tr|A0A3B6LTG5|A0A3B6LTG5_WHEAT X8 domain-containing protein OS=Triticum aestivum OX=4565 PE=4 SV=1	tr|A0A3B6LTG5|A0A3B6LTG5_WHEAT X8 domain-containing protein OS=Triticum aestivum OX=4565 PE=4 SV=1		Uniprot_Triticum_20190904.fasta	16566.9	0.941	0	0	0	0	0.0798	163
wheat flours exp 2 re grouped	BKG con	BKG con	211120_01 (F161855)	tr|A0A3B6C702|A0A3B6C702_WHEAT Thioredoxin domain-containing protein OS=Triticum aestivum OX=4565 PE=4 SV=1	tr|A0A3B6C702|A0A3B6C702_WHEAT Thioredoxin domain-containing protein OS=Triticum aestivum OX=4565 PE=4 SV=1		Uniprot_Triticum_20190904.fasta	28287	0.987	1	1	1	0	0.542	262
wheat flours exp 2 re grouped	BKG con	BKG con	211120_01 (F161855)	tr|A1EHE7|A1EHE7_WHEAT Gamma gliadin-D3 OS=Triticum aestivum OX=4565 GN=Gli-1 PE=2 SV=1	tr|A1EHE7|A1EHE7_WHEAT Gamma gliadin-D3 OS=Triticum aestivum OX=4565 GN=Gli-1 PE=2 SV=1		Uniprot_Triticum_20190904.fasta	33587.2	1	3	9	23	0.0002	0.224	295
wheat flours exp 2 re grouped	BKG con	BKG con	211120_01 (F161855)	tr|A0A3B6AVC9|A0A3B6AVC9_WHEAT WPP domain-containing protein OS=Triticum aestivum OX=4565 PE=4 SV=1	tr|A0A3B6AVC9|A0A3B6AVC9_WHEAT WPP domain-containing protein OS=Triticum aestivum OX=4565 PE=4 SV=1		Uniprot_Triticum_20190904.fasta	16764.2	0.987	1	2	3	0	0.37	165
wheat flours exp 2 re grouped	BKG con	BKG con	211120_01 (F161855)	tr|A0A077RQB4|A0A077RQB4_WHEAT Uncharacterized protein OS=Triticum aestivum OX=4565 GN=TRAES_3BF091200140CFD_c1 PE=4 SV=1	tr|A0A077RQB4|A0A077RQB4_WHEAT Uncharacterized protein OS=Triticum aestivum OX=4565 GN=TRAES_3BF091200140CFD_c1 PE=4 SV=1		Uniprot_Triticum_20190904.fasta	144209	0.987	1	1	1	0	0.0097	1347
wheat flours exp 2 re grouped	BKG con	BKG con	211120_01 (F161855)	tr|A0A3B6IJ76|A0A3B6IJ76_WHEAT Uncharacterized protein OS=Triticum aestivum OX=4565 PE=4 SV=1	tr|A0A3B6IJ76|A0A3B6IJ76_WHEAT Uncharacterized protein OS=Triticum aestivum OX=4565 PE=4 SV=1		Uniprot_Triticum_20190904.fasta	69448.2	1	6	6	9	0.0001	0.539	616
wheat flours exp 2 re grouped	BKG con	BKG con	211120_01 (F161855)	tr|A0A3B6EQ78|A0A3B6EQ78_WHEAT Knot1 domain-containing protein OS=Triticum aestivum OX=4565 PE=3 SV=1	tr|A0A3B6EQ78|A0A3B6EQ78_WHEAT Knot1 domain-containing protein OS=Triticum aestivum OX=4565 PE=3 SV=1		Uniprot_Triticum_20190904.fasta	8132.4	1	3	5	11	0.0001	0.338	74
wheat flours exp 2 re grouped	BKG con	BKG con	211120_01 (F161855)	tr|A0A077RU36|A0A077RU36_WHEAT NAD(P)-bd_dom domain-containing protein OS=Triticum aestivum OX=4565 GN=TRAES_3BF169900010CFD_c1 PE=4 SV=1	tr|A0A077RU36|A0A077RU36_WHEAT NAD(P)-bd_dom domain-containing protein OS=Triticum aestivum OX=4565 GN=TRAES_3BF169900010CFD_c1 PE=4 SV=1		Uniprot_Triticum_20190904.fasta	52566.2	1	5	5	6	0.0001	0.319	498
wheat flours exp 2 re grouped	BKG con	BKG con	211120_01 (F161855)	tr|A0A3B6A1B2|A0A3B6A1B2_WHEAT V-SNARE domain-containing protein OS=Triticum aestivum OX=4565 PE=4 SV=1	tr|A0A3B6A1B2|A0A3B6A1B2_WHEAT V-SNARE domain-containing protein OS=Triticum aestivum OX=4565 PE=4 SV=1		Uniprot_Triticum_20190904.fasta	24643.2	0.156	0	0	0	0	0	220
wheat flours exp 2 re grouped	BKG con	BKG con	211120_01 (F161855)	tr|A0A1D5UH99|A0A1D5UH99_WHEAT Chitin-binding type-1 domain-containing protein OS=Triticum aestivum OX=4565 GN=CAMPLR22A2D_LOCUS3502 PE=4 SV=1	tr|A0A1D5UH99|A0A1D5UH99_WHEAT Chitin-binding type-1 domain-containing protein OS=Triticum aestivum OX=4565 GN=CAMPLR22A2D_LOCUS3502 PE=4 SV=1		Uniprot_Triticum_20190904.fasta	28980.3	1	3	3	4	0	0.189	275
wheat flours exp 2 re grouped	BKG con	BKG con	211120_01 (F161855)	tr|A0A3B5Z457|A0A3B5Z457_WHEAT Uncharacterized protein OS=Triticum aestivum OX=4565 PE=4 SV=1	tr|A0A3B5Z457|A0A3B5Z457_WHEAT Uncharacterized protein OS=Triticum aestivum OX=4565 PE=4 SV=1		Uniprot_Triticum_20190904.fasta	18146.3	1	3	4	5	0	0.416	178
wheat flours exp 2 re grouped	BKG con	BKG con	211120_01 (F161855)	tr|A0A3B6ENR3|A0A3B6ENR3_WHEAT Uncharacterized protein OS=Triticum aestivum OX=4565 PE=4 SV=1	tr|A0A3B6ENR3|A0A3B6ENR3_WHEAT Uncharacterized protein OS=Triticum aestivum OX=4565 PE=4 SV=1		Uniprot_Triticum_20190904.fasta	54676.7	0.987	1	1	1	0	0.0249	482
wheat flours exp 2 re grouped	BKG con	BKG con	211120_01 (F161855)	tr|A0A3B6DM57|A0A3B6DM57_WHEAT Lipoxygenase OS=Triticum aestivum OX=4565 PE=3 SV=1	tr|A0A3B6DM57|A0A3B6DM57_WHEAT Lipoxygenase OS=Triticum aestivum OX=4565 PE=3 SV=1,tr|A0A3B6DQ34|A0A3B6DQ34_WHEAT Lipoxygenase OS=Triticum aestivum OX=4565 PE=3 SV=1		Uniprot_Triticum_20190904.fasta	96787.3	1	8	8	9	0.0001	0.121	884
wheat flours exp 2 re grouped	BKG con	BKG con	211120_01 (F161855)	sp|P18573|GDA9_WHEAT Alpha/beta-gliadin MM1 OS=Triticum aestivum OX=4565 PE=1 SV=1	sp|P18573|GDA9_WHEAT Alpha/beta-gliadin MM1 OS=Triticum aestivum OX=4565 PE=1 SV=1,tr|J7HWD3|J7HWD3_WHEAT Alpha-gliadin OS=Triticum aestivum OX=4565 GN=Gli-SB-3 PE=4 SV=1		Uniprot_Triticum_20190904.fasta	35339.5	1	2	5	17	0.0001	0.537	307
wheat flours exp 2 re grouped	BKG con	BKG con	211120_01 (F161855)	tr|A0A3B6ELG3|A0A3B6ELG3_WHEAT Aspartate aminotransferase OS=Triticum aestivum OX=4565 PE=4 SV=1	tr|A0A3B6ELG3|A0A3B6ELG3_WHEAT Aspartate aminotransferase OS=Triticum aestivum OX=4565 PE=4 SV=1		Uniprot_Triticum_20190904.fasta	42670.1	1	3	3	3	0	0.0904	387
wheat flours exp 2 re grouped	BKG con	BKG con	211120_01 (F161855)	tr|A0A3B6DIH9|A0A3B6DIH9_WHEAT Uncharacterized protein OS=Triticum aestivum OX=4565 PE=4 SV=1	tr|A0A3B6DIH9|A0A3B6DIH9_WHEAT Uncharacterized protein OS=Triticum aestivum OX=4565 PE=4 SV=1		Uniprot_Triticum_20190904.fasta	17288.6	0.999	1	1	1	0	0.0877	171
wheat flours exp 2 re grouped	BKG con	BKG con	211120_01 (F161855)	tr|A0A3B6HXB3|A0A3B6HXB3_WHEAT Uncharacterized protein OS=Triticum aestivum OX=4565 PE=3 SV=1	tr|A0A3B6HXB3|A0A3B6HXB3_WHEAT Uncharacterized protein OS=Triticum aestivum OX=4565 PE=3 SV=1,tr|A0A3B6ILS4|A0A3B6ILS4_WHEAT Uncharacterized protein OS=Triticum aestivum OX=4565 PE=3 SV=1,tr|A0A3B6JDD4|A0A3B6JDD4_WHEAT Uncharacterized protein OS=Triticum aestivum OX=4565 PE=3 SV=1		Uniprot_Triticum_20190904.fasta	84309.5	0.987	1	1	1	0	0.154	766
wheat flours exp 2 re grouped	BKG con	BKG con	211120_01 (F161855)	tr|A0A1D5UV66|A0A1D5UV66_WHEAT Uncharacterized protein OS=Triticum aestivum OX=4565 GN=CAMPLR22A2D_LOCUS410 PE=3 SV=1	tr|A0A1D5UV66|A0A1D5UV66_WHEAT Uncharacterized protein OS=Triticum aestivum OX=4565 GN=CAMPLR22A2D_LOCUS410 PE=3 SV=1		Uniprot_Triticum_20190904.fasta	61369.2	1	26	35	48	0.0004	0.611	578
wheat flours exp 2 re grouped	BKG con	BKG con	211120_01 (F161855)	tr|A0A3B6MWH1|A0A3B6MWH1_WHEAT Uncharacterized protein OS=Triticum aestivum OX=4565 PE=4 SV=1	tr|A0A3B6MWH1|A0A3B6MWH1_WHEAT Uncharacterized protein OS=Triticum aestivum OX=4565 PE=4 SV=1		Uniprot_Triticum_20190904.fasta	18795.3	1	4	4	5	0	0.368	185
wheat flours exp 2 re grouped	BKG con	BKG con	211120_01 (F161855)	tr|A0A3B6AQH4|A0A3B6AQH4_WHEAT Uncharacterized protein OS=Triticum aestivum OX=4565 PE=4 SV=1	tr|A0A3B6AQH4|A0A3B6AQH4_WHEAT Uncharacterized protein OS=Triticum aestivum OX=4565 PE=4 SV=1,tr|A0A3B6BXY3|A0A3B6BXY3_WHEAT Uncharacterized protein OS=Triticum aestivum OX=4565 PE=4 SV=1,tr|A0A3B6D4M5|A0A3B6D4M5_WHEAT Uncharacterized protein OS=Triticum aestivum OX=4565 PE=4 SV=1		Uniprot_Triticum_20190904.fasta	28203.5	1	10	11	13	0.0001	0.431	248
wheat flours exp 2 re grouped	BKG con	BKG con	211120_01 (F161855)	tr|A0A3B6JHB6|A0A3B6JHB6_WHEAT Uncharacterized protein OS=Triticum aestivum OX=4565 PE=4 SV=1	tr|A0A3B6JHB6|A0A3B6JHB6_WHEAT Uncharacterized protein OS=Triticum aestivum OX=4565 PE=4 SV=1		Uniprot_Triticum_20190904.fasta	55353.2	1	9	11	14	0.0001	0.278	507
wheat flours exp 2 re grouped	BKG con	BKG con	211120_01 (F161855)	tr|W5G2H3|W5G2H3_WHEAT Tubulin-specific chaperone A OS=Triticum aestivum OX=4565 PE=3 SV=1	tr|W5G2H3|W5G2H3_WHEAT Tubulin-specific chaperone A OS=Triticum aestivum OX=4565 PE=3 SV=1		Uniprot_Triticum_20190904.fasta	12790.7	0.818	1	1	1	0	0.0702	114
wheat flours exp 2 re grouped	BKG con	BKG con	211120_01 (F161855)	sp|P26302|KPPR_WHEAT Phosphoribulokinase, chloroplastic OS=Triticum aestivum OX=4565 PE=2 SV=1	sp|P26302|KPPR_WHEAT Phosphoribulokinase, chloroplastic OS=Triticum aestivum OX=4565 PE=2 SV=1,tr|A0A3B6NSF0|A0A3B6NSF0_WHEAT Phosphoribulokinase OS=Triticum aestivum OX=4565 PE=3 SV=1,tr|A0A3B6PNC7|A0A3B6PNC7_WHEAT Phosphoribulokinase OS=Triticum aestivum OX=4565 PE=3 SV=1		Uniprot_Triticum_20190904.fasta	45094.8	1	19	29	39	0.0003	0.559	404
wheat flours exp 2 re grouped	BKG con	BKG con	211120_01 (F161855)	tr|A0A3B6KKC0|A0A3B6KKC0_WHEAT Uncharacterized protein OS=Triticum aestivum OX=4565 PE=4 SV=1	tr|A0A3B6KKC0|A0A3B6KKC0_WHEAT Uncharacterized protein OS=Triticum aestivum OX=4565 PE=4 SV=1		Uniprot_Triticum_20190904.fasta	26099.4	0.987	1	1	2	0	0.258	236
wheat flours exp 2 re grouped	BKG con	BKG con	211120_01 (F161855)	tr|Q8H0K8|Q8H0K8_WHEAT Xylanase inhibitor OS=Triticum aestivum OX=4565 GN=xiI PE=1 SV=1	tr|Q8H0K8|Q8H0K8_WHEAT Xylanase inhibitor OS=Triticum aestivum OX=4565 GN=xiI PE=1 SV=1		Uniprot_Triticum_20190904.fasta	40933.9	1	14	30	51	0.0004	0.644	402
wheat flours exp 2 re grouped	BKG con	BKG con	211120_01 (F161855)	tr|A0A3B6HRX1|A0A3B6HRX1_WHEAT Uncharacterized protein OS=Triticum aestivum OX=4565 PE=4 SV=1	tr|A0A3B6HRX1|A0A3B6HRX1_WHEAT Uncharacterized protein OS=Triticum aestivum OX=4565 PE=4 SV=1		Uniprot_Triticum_20190904.fasta	27105.8	1	12	29	52	0.0005	0.857	272
wheat flours exp 2 re grouped	BKG con	BKG con	211120_01 (F161855)	tr|A0A3B6TNS4|A0A3B6TNS4_WHEAT Uncharacterized protein OS=Triticum aestivum OX=4565 PE=4 SV=1	tr|A0A3B6TNS4|A0A3B6TNS4_WHEAT Uncharacterized protein OS=Triticum aestivum OX=4565 PE=4 SV=1		Uniprot_Triticum_20190904.fasta	31138	0.987	1	2	2	0	0.11	281
wheat flours exp 2 re grouped	BKG con	BKG con	211120_01 (F161855)	tr|A0A3B6H3L5|A0A3B6H3L5_WHEAT Ubiquitin-fold modifier 1 OS=Triticum aestivum OX=4565 PE=3 SV=1	tr|A0A3B6H3L5|A0A3B6H3L5_WHEAT Ubiquitin-fold modifier 1 OS=Triticum aestivum OX=4565 PE=3 SV=1		Uniprot_Triticum_20190904.fasta	10295.9	1	3	6	9	0.0001	0.51	100
wheat flours exp 2 re grouped	BKG con	BKG con	211120_01 (F161855)	tr|A0A3B6TBQ5|A0A3B6TBQ5_WHEAT Uncharacterized protein OS=Triticum aestivum OX=4565 PE=4 SV=1	tr|A0A3B6TBQ5|A0A3B6TBQ5_WHEAT Uncharacterized protein OS=Triticum aestivum OX=4565 PE=4 SV=1		Uniprot_Triticum_20190904.fasta	12560.8	1	2	2	2	0	0.168	119
wheat flours exp 2 re grouped	BKG con	BKG con	211120_01 (F161855)	tr|A0A3B6LSH6|A0A3B6LSH6_WHEAT Uncharacterized protein OS=Triticum aestivum OX=4565 PE=4 SV=1	tr|A0A3B6LSH6|A0A3B6LSH6_WHEAT Uncharacterized protein OS=Triticum aestivum OX=4565 PE=4 SV=1,tr|A0A3B6MXK8|A0A3B6MXK8_WHEAT Uncharacterized protein OS=Triticum aestivum OX=4565 PE=4 SV=1		Uniprot_Triticum_20190904.fasta	32006.1	0.987	1	2	3	0	0.376	295
wheat flours exp 2 re grouped	BKG con	BKG con	211120_01 (F161855)	tr|Q93XQ8|Q93XQ8_WHEAT Protein disulfide-isomerase OS=Triticum aestivum OX=4565 GN=PDI2 PE=2 SV=1	tr|Q93XQ8|Q93XQ8_WHEAT Protein disulfide-isomerase OS=Triticum aestivum OX=4565 GN=PDI2 PE=2 SV=1		Uniprot_Triticum_20190904.fasta	56442.2	1	3	3	5	0	0.705	512
wheat flours exp 2 re grouped	BKG con	BKG con	211120_01 (F161855)	tr|A0A3B6B6T8|A0A3B6B6T8_WHEAT Non-specific lipid-transfer protein OS=Triticum aestivum OX=4565 PE=3 SV=1	tr|A0A3B6B6T8|A0A3B6B6T8_WHEAT Non-specific lipid-transfer protein OS=Triticum aestivum OX=4565 PE=3 SV=1		Uniprot_Triticum_20190904.fasta	20745.7	1	3	3	3	0	0.223	202
wheat flours exp 2 re grouped	BKG con	BKG con	211120_01 (F161855)	tr|A0A3B6TMI0|A0A3B6TMI0_WHEAT Senescence domain-containing protein OS=Triticum aestivum OX=4565 PE=4 SV=1	tr|A0A3B6TMI0|A0A3B6TMI0_WHEAT Senescence domain-containing protein OS=Triticum aestivum OX=4565 PE=4 SV=1		Uniprot_Triticum_20190904.fasta	41881.3	1	2	2	2	0	0.0673	401
wheat flours exp 2 re grouped	BKG con	BKG con	211120_01 (F161855)	tr|A0A3B6JKD1|A0A3B6JKD1_WHEAT Uncharacterized protein OS=Triticum aestivum OX=4565 PE=4 SV=1	tr|A0A3B6JKD1|A0A3B6JKD1_WHEAT Uncharacterized protein OS=Triticum aestivum OX=4565 PE=4 SV=1		Uniprot_Triticum_20190904.fasta	34478.7	1	3	5	5	0	0.169	326
wheat flours exp 2 re grouped	BKG con	BKG con	211120_01 (F161855)	tr|L0GED8|L0GED8_WHEAT 14-3-3 protein OS=Triticum aestivum OX=4565 GN=14R2 PE=2 SV=1	tr|L0GED8|L0GED8_WHEAT 14-3-3 protein OS=Triticum aestivum OX=4565 GN=14R2 PE=2 SV=1		Uniprot_Triticum_20190904.fasta	29266	1	13	15	21	0.0002	0.636	261
wheat flours exp 2 re grouped	BKG con	BKG con	211120_01 (F161855)	tr|A0A3B6U5Z4|A0A3B6U5Z4_WHEAT Uncharacterized protein OS=Triticum aestivum OX=4565 PE=4 SV=1	tr|A0A3B6U5Z4|A0A3B6U5Z4_WHEAT Uncharacterized protein OS=Triticum aestivum OX=4565 PE=4 SV=1		Uniprot_Triticum_20190904.fasta	9469.2	0.987	1	1	1	0	0.357	84
wheat flours exp 2 re grouped	BKG con	BKG con	211120_01 (F161855)	tr|A0A3B6JK17|A0A3B6JK17_WHEAT Uncharacterized protein OS=Triticum aestivum OX=4565 PE=4 SV=1	tr|A0A3B6JK17|A0A3B6JK17_WHEAT Uncharacterized protein OS=Triticum aestivum OX=4565 PE=4 SV=1		Uniprot_Triticum_20190904.fasta	24098	0.987	1	1	1	0	0.359	220
wheat flours exp 2 re grouped	BKG con	BKG con	211120_01 (F161855)	tr|A0A3B6HQI0|A0A3B6HQI0_WHEAT AAA domain-containing protein OS=Triticum aestivum OX=4565 PE=3 SV=1	tr|A0A3B6HQI0|A0A3B6HQI0_WHEAT AAA domain-containing protein OS=Triticum aestivum OX=4565 PE=3 SV=1,tr|A0A3B6IRP2|A0A3B6IRP2_WHEAT AAA domain-containing protein OS=Triticum aestivum OX=4565 PE=3 SV=1,tr|A0A3B6JJ04|A0A3B6JJ04_WHEAT AAA domain-containing protein OS=Triticum aestivum OX=4565 PE=3 SV=1		Uniprot_Triticum_20190904.fasta	49687.9	0.987	0	0	0	0	0	450
wheat flours exp 2 re grouped	BKG con	BKG con	211120_01 (F161855)	tr|A0A3B6GV04|A0A3B6GV04_WHEAT NAD(P)-bd_dom domain-containing protein OS=Triticum aestivum OX=4565 PE=4 SV=1	tr|A0A3B6GV04|A0A3B6GV04_WHEAT NAD(P)-bd_dom domain-containing protein OS=Triticum aestivum OX=4565 PE=4 SV=1		Uniprot_Triticum_20190904.fasta	52604.2	1	11	13	14	0.0001	0.235	498
wheat flours exp 2 re grouped	BKG con	BKG con	211120_01 (F161855)	tr|A0A3B6RH17|A0A3B6RH17_WHEAT Uncharacterized protein OS=Triticum aestivum OX=4565 PE=3 SV=1	tr|A0A3B6RH17|A0A3B6RH17_WHEAT Uncharacterized protein OS=Triticum aestivum OX=4565 PE=3 SV=1,tr|A0A3B6TPP8|A0A3B6TPP8_WHEAT Uncharacterized protein OS=Triticum aestivum OX=4565 PE=3 SV=1		Uniprot_Triticum_20190904.fasta	58894.2	1	7	7	7	0.0001	0.228	526
wheat flours exp 2 re grouped	BKG con	BKG con	211120_01 (F161855)	sp|P17314|IAAC3_WHEAT Alpha-amylase/trypsin inhibitor CM3 OS=Triticum aestivum OX=4565 PE=1 SV=1	sp|P17314|IAAC3_WHEAT Alpha-amylase/trypsin inhibitor CM3 OS=Triticum aestivum OX=4565 PE=1 SV=1		Uniprot_Triticum_20190904.fasta	18221.2	1	9	29	276	0.0024	0.756	168
wheat flours exp 2 re grouped	BKG con	BKG con	211120_01 (F161855)	tr|Q9ZSR6|Q9ZSR6_WHEAT Heat shock protein HSP26 OS=Triticum aestivum OX=4565 GN=hsp26.6 PE=2 SV=1	tr|Q9ZSR6|Q9ZSR6_WHEAT Heat shock protein HSP26 OS=Triticum aestivum OX=4565 GN=hsp26.6 PE=2 SV=1		Uniprot_Triticum_20190904.fasta	26498.9	0.764	0	0	0	0	0.0882	238
wheat flours exp 2 re grouped	BKG con	BKG con	211120_01 (F161855)	tr|A0A3B6KRY2|A0A3B6KRY2_WHEAT Uncharacterized protein OS=Triticum aestivum OX=4565 PE=4 SV=1	tr|A0A3B6KRY2|A0A3B6KRY2_WHEAT Uncharacterized protein OS=Triticum aestivum OX=4565 PE=4 SV=1,tr|A0A3B6LVQ2|A0A3B6LVQ2_WHEAT Uncharacterized protein OS=Triticum aestivum OX=4565 PE=4 SV=1,tr|A0A3B6N1I7|A0A3B6N1I7_WHEAT Uncharacterized protein OS=Triticum aestivum OX=4565 PE=4 SV=1		Uniprot_Triticum_20190904.fasta	21879.6	1	7	10	11	0.0001	0.341	205
wheat flours exp 2 re grouped	BKG con	BKG con	211120_01 (F161855)	sp|P21292|GDBX_WHEAT Gamma-gliadin OS=Triticum aestivum OX=4565 PE=3 SV=1	sp|P21292|GDBX_WHEAT Gamma-gliadin OS=Triticum aestivum OX=4565 PE=3 SV=1		Uniprot_Triticum_20190904.fasta	34298.2	0.999	1	6	10	0.0001	0.0762	302
wheat flours exp 2 re grouped	BKG con	BKG con	211120_01 (F161855)	tr|A0A3B6AV65|A0A3B6AV65_WHEAT Cytochrome b6-f complex iron-sulfur subunit OS=Triticum aestivum OX=4565 PE=3 SV=1	tr|A0A3B6AV65|A0A3B6AV65_WHEAT Cytochrome b6-f complex iron-sulfur subunit OS=Triticum aestivum OX=4565 PE=3 SV=1,tr|A0A3B6C6F4|A0A3B6C6F4_WHEAT Cytochrome b6-f complex iron-sulfur subunit OS=Triticum aestivum OX=4565 PE=3 SV=1		Uniprot_Triticum_20190904.fasta	23712.2	1	10	14	16	0.0001	0.473	222
wheat flours exp 2 re grouped	BKG con	BKG con	211120_01 (F161855)	tr|A0A3B6QD12|A0A3B6QD12_WHEAT Uncharacterized protein OS=Triticum aestivum OX=4565 PE=3 SV=1	tr|A0A3B6QD12|A0A3B6QD12_WHEAT Uncharacterized protein OS=Triticum aestivum OX=4565 PE=3 SV=1		Uniprot_Triticum_20190904.fasta	39619.9	0.987	1	1	1	0	0.0777	373
wheat flours exp 2 re grouped	BKG con	BKG con	211120_01 (F161855)	tr|A0A3B6HXS2|A0A3B6HXS2_WHEAT Cytochrome b-c1 complex subunit 6 OS=Triticum aestivum OX=4565 PE=3 SV=1	tr|A0A3B6HXS2|A0A3B6HXS2_WHEAT Cytochrome b-c1 complex subunit 6 OS=Triticum aestivum OX=4565 PE=3 SV=1		Uniprot_Triticum_20190904.fasta	8217.5	1	2	3	5	0	0.42	69
wheat flours exp 2 re grouped	BKG con	BKG con	211120_01 (F161855)	tr|A0A3B6TNQ3|A0A3B6TNQ3_WHEAT Uncharacterized protein OS=Triticum aestivum OX=4565 PE=4 SV=1	tr|A0A3B6TNQ3|A0A3B6TNQ3_WHEAT Uncharacterized protein OS=Triticum aestivum OX=4565 PE=4 SV=1		Uniprot_Triticum_20190904.fasta	43717.3	1	3	3	4	0	0.239	415
wheat flours exp 2 re grouped	BKG con	BKG con	211120_01 (F161855)	tr|A0A3B6MZY9|A0A3B6MZY9_WHEAT Uncharacterized protein OS=Triticum aestivum OX=4565 PE=4 SV=1	tr|A0A3B6MZY9|A0A3B6MZY9_WHEAT Uncharacterized protein OS=Triticum aestivum OX=4565 PE=4 SV=1		Uniprot_Triticum_20190904.fasta	11492.4	1	5	8	10	0.0001	0.534	116
wheat flours exp 2 re grouped	BKG con	BKG con	211120_01 (F161855)	tr|A0A3B6MNB6|A0A3B6MNB6_WHEAT Uncharacterized protein OS=Triticum aestivum OX=4565 PE=3 SV=1	tr|A0A3B6MNB6|A0A3B6MNB6_WHEAT Uncharacterized protein OS=Triticum aestivum OX=4565 PE=3 SV=1		Uniprot_Triticum_20190904.fasta	57532.8	1	2	2	2	0	0.0781	538
wheat flours exp 2 re grouped	BKG con	BKG con	211120_01 (F161855)	tr|E6Y2R7|E6Y2R7_WHEAT UFG2 OS=Triticum aestivum OX=4565 PE=2 SV=1	tr|E6Y2R7|E6Y2R7_WHEAT UFG2 OS=Triticum aestivum OX=4565 PE=2 SV=1		Uniprot_Triticum_20190904.fasta	16944.9	1	2	6	8	0.0001	0.442	165
wheat flours exp 2 re grouped	BKG con	BKG con	211120_01 (F161855)	tr|A0A3B5XW56|A0A3B5XW56_WHEAT Uncharacterized protein OS=Triticum aestivum OX=4565 PE=4 SV=1	tr|A0A3B5XW56|A0A3B5XW56_WHEAT Uncharacterized protein OS=Triticum aestivum OX=4565 PE=4 SV=1		Uniprot_Triticum_20190904.fasta	25130	1	4	4	5	0	0.247	239
wheat flours exp 2 re grouped	BKG con	BKG con	211120_01 (F161855)	tr|A0A3B5Y316|A0A3B5Y316_WHEAT Non-specific lipid-transfer protein OS=Triticum aestivum OX=4565 PE=3 SV=1	tr|A0A3B5Y316|A0A3B5Y316_WHEAT Non-specific lipid-transfer protein OS=Triticum aestivum OX=4565 PE=3 SV=1,tr|A0A3B5Z0P4|A0A3B5Z0P4_WHEAT Non-specific lipid-transfer protein OS=Triticum aestivum OX=4565 PE=3 SV=1		Uniprot_Triticum_20190904.fasta	13422.7	1	2	3	3	0	0.173	132
wheat flours exp 2 re grouped	BKG con	BKG con	211120_01 (F161855)	tr|A0A1D6S634|A0A1D6S634_WHEAT CMP/dCMP-type deaminase domain-containing protein OS=Triticum aestivum OX=4565 PE=4 SV=1	tr|A0A1D6S634|A0A1D6S634_WHEAT CMP/dCMP-type deaminase domain-containing protein OS=Triticum aestivum OX=4565 PE=4 SV=1,tr|A0A3B6LXH0|A0A3B6LXH0_WHEAT CMP/dCMP-type deaminase domain-containing protein OS=Triticum aestivum OX=4565 PE=4 SV=1,tr|A0A3B6N1F7|A0A3B6N1F7_WHEAT CMP/dCMP-type deaminase domain-containing protein OS=Triticum aestivum OX=4565 PE=4 SV=1		Uniprot_Triticum_20190904.fasta	21890.8	0.987	1	1	1	0	0.0968	200
wheat flours exp 2 re grouped	BKG con	BKG con	211120_01 (F161855)	tr|A0A2X0S089|A0A2X0S089_WHEAT Lactoylglutathione lyase OS=Triticum aestivum OX=4565 GN=CAMPLR22A2D_LOCUS577 PE=3 SV=1	tr|A0A2X0S089|A0A2X0S089_WHEAT Lactoylglutathione lyase OS=Triticum aestivum OX=4565 GN=CAMPLR22A2D_LOCUS577 PE=3 SV=1,tr|A0A3B6D5T4|A0A3B6D5T4_WHEAT Lactoylglutathione lyase OS=Triticum aestivum OX=4565 PE=3 SV=1		Uniprot_Triticum_20190904.fasta	26061.8	1	3	3	3	0	0.192	238
wheat flours exp 2 re grouped	BKG con	BKG con	211120_01 (F161855)	tr|A0A3B6A2J7|A0A3B6A2J7_WHEAT Uncharacterized protein OS=Triticum aestivum OX=4565 PE=3 SV=1	tr|A0A3B6A2J7|A0A3B6A2J7_WHEAT Uncharacterized protein OS=Triticum aestivum OX=4565 PE=3 SV=1		Uniprot_Triticum_20190904.fasta	55170.1	1	4	6	6	0.0001	0.132	516
wheat flours exp 2 re grouped	BKG con	BKG con	211120_01 (F161855)	tr|A0A3B6I733|A0A3B6I733_WHEAT Ferredoxin--NADP reductase, chloroplastic OS=Triticum aestivum OX=4565 PE=3 SV=1	tr|A0A3B6I733|A0A3B6I733_WHEAT Ferredoxin--NADP reductase, chloroplastic OS=Triticum aestivum OX=4565 PE=3 SV=1		Uniprot_Triticum_20190904.fasta	39917.5	1	2	2	2	0	0.459	362
wheat flours exp 2 re grouped	BKG con	BKG con	211120_01 (F161855)	tr|A0A3B6IPU3|A0A3B6IPU3_WHEAT Thioredoxin domain-containing protein OS=Triticum aestivum OX=4565 PE=4 SV=1	tr|A0A3B6IPU3|A0A3B6IPU3_WHEAT Thioredoxin domain-containing protein OS=Triticum aestivum OX=4565 PE=4 SV=1,tr|A0A3B6IRD8|A0A3B6IRD8_WHEAT Thioredoxin domain-containing protein OS=Triticum aestivum OX=4565 PE=4 SV=1,tr|A0A3B6IT41|A0A3B6IT41_WHEAT Thioredoxin domain-containing protein OS=Triticum aestivum OX=4565 PE=4 SV=1		Uniprot_Triticum_20190904.fasta	117714	0.999	2	2	2	0	0.0441	1089
wheat flours exp 2 re grouped	BKG con	BKG con	211120_01 (F161855)	tr|A0A3B6PSZ1|A0A3B6PSZ1_WHEAT Uncharacterized protein OS=Triticum aestivum OX=4565 PE=4 SV=1	tr|A0A3B6PSZ1|A0A3B6PSZ1_WHEAT Uncharacterized protein OS=Triticum aestivum OX=4565 PE=4 SV=1,tr|A0A3B6PV27|A0A3B6PV27_WHEAT Uncharacterized protein OS=Triticum aestivum OX=4565 PE=4 SV=1		Uniprot_Triticum_20190904.fasta	21570.5	1	2	3	3	0	0.295	201
wheat flours exp 2 re grouped	BKG con	BKG con	211120_01 (F161855)	tr|A0A3B6JLR9|A0A3B6JLR9_WHEAT SHSP domain-containing protein OS=Triticum aestivum OX=4565 PE=3 SV=1	tr|A0A3B6JLR9|A0A3B6JLR9_WHEAT SHSP domain-containing protein OS=Triticum aestivum OX=4565 PE=3 SV=1		Uniprot_Triticum_20190904.fasta	17334.6	1	3	4	6	0.0001	0.335	155
wheat flours exp 2 re grouped	BKG con	BKG con	211120_01 (F161855)	tr|Q1XHC6|Q1XHC6_WHEAT Cysteine proteinase inhibitor OS=Triticum aestivum OX=4565 GN=TaMDC1 PE=2 SV=1	tr|Q1XHC6|Q1XHC6_WHEAT Cysteine proteinase inhibitor OS=Triticum aestivum OX=4565 GN=TaMDC1 PE=2 SV=1		Uniprot_Triticum_20190904.fasta	26605.2	0.987	1	1	1	0	0.436	243
wheat flours exp 2 re grouped	BKG con	BKG con	211120_01 (F161855)	tr|A0A1D6DKF8|A0A1D6DKF8_WHEAT Uncharacterized protein OS=Triticum aestivum OX=4565 PE=4 SV=1	tr|A0A1D6DKF8|A0A1D6DKF8_WHEAT Uncharacterized protein OS=Triticum aestivum OX=4565 PE=4 SV=1		Uniprot_Triticum_20190904.fasta	19518.5	1	4	4	4	0	0.328	180
wheat flours exp 2 re grouped	BKG con	BKG con	211120_01 (F161855)	tr|A0A3B6PEH4|A0A3B6PEH4_WHEAT Uncharacterized protein OS=Triticum aestivum OX=4565 PE=4 SV=1	tr|A0A3B6PEH4|A0A3B6PEH4_WHEAT Uncharacterized protein OS=Triticum aestivum OX=4565 PE=4 SV=1		Uniprot_Triticum_20190904.fasta	10177.3	0.974	1	1	2	0	0.13	92
wheat flours exp 2 re grouped	BKG con	BKG con	211120_01 (F161855)	tr|A0A3B6MX57|A0A3B6MX57_WHEAT Complex1_49kDa domain-containing protein OS=Triticum aestivum OX=4565 PE=4 SV=1	tr|A0A3B6MX57|A0A3B6MX57_WHEAT Complex1_49kDa domain-containing protein OS=Triticum aestivum OX=4565 PE=4 SV=1		Uniprot_Triticum_20190904.fasta	28397.9	0.987	1	3	3	0	0.0823	243
wheat flours exp 2 re grouped	BKG con	BKG con	211120_01 (F161855)	tr|A0A3B6SE95|A0A3B6SE95_WHEAT Chlorophyll a-b binding protein, chloroplastic OS=Triticum aestivum OX=4565 PE=3 SV=1	tr|A0A3B6SE95|A0A3B6SE95_WHEAT Chlorophyll a-b binding protein, chloroplastic OS=Triticum aestivum OX=4565 PE=3 SV=1		Uniprot_Triticum_20190904.fasta	28241	0.987	1	1	1	0	0.327	266
wheat flours exp 2 re grouped	BKG con	BKG con	211120_01 (F161855)	tr|A0A3B5YV18|A0A3B5YV18_WHEAT J domain-containing protein OS=Triticum aestivum OX=4565 PE=4 SV=1	tr|A0A3B5YV18|A0A3B5YV18_WHEAT J domain-containing protein OS=Triticum aestivum OX=4565 PE=4 SV=1		Uniprot_Triticum_20190904.fasta	39400.5	0.994	1	1	1	0	0.0429	350
wheat flours exp 2 re grouped	BKG con	BKG con	211120_01 (F161855)	tr|A0A3B6GZD5|A0A3B6GZD5_WHEAT Uncharacterized protein OS=Triticum aestivum OX=4565 PE=4 SV=1	tr|A0A3B6GZD5|A0A3B6GZD5_WHEAT Uncharacterized protein OS=Triticum aestivum OX=4565 PE=4 SV=1,tr|A0A3B6GZT0|A0A3B6GZT0_WHEAT Uncharacterized protein OS=Triticum aestivum OX=4565 PE=4 SV=1		Uniprot_Triticum_20190904.fasta	116000	0.944	1	1	4	0	0.0081	999
wheat flours exp 2 re grouped	BKG con	BKG con	211120_01 (F161855)	tr|A0A3B6LIR6|A0A3B6LIR6_WHEAT Uncharacterized protein OS=Triticum aestivum OX=4565 PE=3 SV=1	tr|A0A3B6LIR6|A0A3B6LIR6_WHEAT Uncharacterized protein OS=Triticum aestivum OX=4565 PE=3 SV=1		Uniprot_Triticum_20190904.fasta	73514.4	0.987	1	1	1	0	0.445	690
wheat flours exp 2 re grouped	BKG con	BKG con	211120_01 (F161855)	tr|A0A3B6GV05|A0A3B6GV05_WHEAT Phytocyanin domain-containing protein OS=Triticum aestivum OX=4565 PE=4 SV=1	tr|A0A3B6GV05|A0A3B6GV05_WHEAT Phytocyanin domain-containing protein OS=Triticum aestivum OX=4565 PE=4 SV=1		Uniprot_Triticum_20190904.fasta	21871.6	1	5	7	10	0.0001	0.312	202
wheat flours exp 2 re grouped	BKG con	BKG con	211120_01 (F161855)	tr|A0A3B6B0I4|A0A3B6B0I4_WHEAT Thioredoxin domain-containing protein OS=Triticum aestivum OX=4565 PE=4 SV=1	tr|A0A3B6B0I4|A0A3B6B0I4_WHEAT Thioredoxin domain-containing protein OS=Triticum aestivum OX=4565 PE=4 SV=1		Uniprot_Triticum_20190904.fasta	27928.6	1	10	14	24	0.0002	0.55	258
wheat flours exp 2 re grouped	BKG con	BKG con	211120_01 (F161855)	tr|A0A3B6ARM3|A0A3B6ARM3_WHEAT Uncharacterized protein OS=Triticum aestivum OX=4565 PE=4 SV=1	tr|A0A3B6ARM3|A0A3B6ARM3_WHEAT Uncharacterized protein OS=Triticum aestivum OX=4565 PE=4 SV=1		Uniprot_Triticum_20190904.fasta	39789.9	0.999	1	1	1	0	0.375	355
wheat flours exp 2 re grouped	BKG con	BKG con	211120_01 (F161855)	tr|W5C050|W5C050_WHEAT Uncharacterized protein OS=Triticum aestivum OX=4565 GN=CAMPLR22A2D_LOCUS3486 PE=4 SV=1	tr|W5C050|W5C050_WHEAT Uncharacterized protein OS=Triticum aestivum OX=4565 GN=CAMPLR22A2D_LOCUS3486 PE=4 SV=1		Uniprot_Triticum_20190904.fasta	38759.3	1	5	6	7	0.0001	0.234	359
wheat flours exp 2 re grouped	BKG con	BKG con	211120_01 (F161855)	tr|A0A3B6NWL9|A0A3B6NWL9_WHEAT Uncharacterized protein OS=Triticum aestivum OX=4565 PE=4 SV=1	tr|A0A3B6NWL9|A0A3B6NWL9_WHEAT Uncharacterized protein OS=Triticum aestivum OX=4565 PE=4 SV=1		Uniprot_Triticum_20190904.fasta	12984.3	1	5	7	13	0.0001	0.425	127
wheat flours exp 2 re grouped	BKG con	BKG con	211120_01 (F161855)	tr|A0A3B6B8V8|A0A3B6B8V8_WHEAT 3-isopropylmalate dehydrogenase OS=Triticum aestivum OX=4565 PE=3 SV=1	tr|A0A3B6B8V8|A0A3B6B8V8_WHEAT 3-isopropylmalate dehydrogenase OS=Triticum aestivum OX=4565 PE=3 SV=1		Uniprot_Triticum_20190904.fasta	42052.3	0.987	1	2	2	0	0.0376	399
wheat flours exp 2 re grouped	BKG con	BKG con	211120_01 (F161855)	tr|A0A172WCB1|A0A172WCB1_WHEAT Cold-responsive LEA/RAB-related COR protein OS=Triticum aestivum OX=4565 GN=Wrab17.1 PE=2 SV=1	tr|A0A172WCB1|A0A172WCB1_WHEAT Cold-responsive LEA/RAB-related COR protein OS=Triticum aestivum OX=4565 GN=Wrab17.1 PE=2 SV=1		Uniprot_Triticum_20190904.fasta	17174.3	1	3	3	4	0	0.349	166
wheat flours exp 2 re grouped	BKG con	BKG con	211120_01 (F161855)	tr|D8L9G3|D8L9G3_WHEAT Sedoheptulose-1,7-bisphosphatase, chloroplast, expressed OS=Triticum aestivum OX=4565 GN=TAA_ctg0079b.00010.1 PE=3 SV=1	tr|D8L9G3|D8L9G3_WHEAT Sedoheptulose-1,7-bisphosphatase, chloroplast, expressed OS=Triticum aestivum OX=4565 GN=TAA_ctg0079b.00010.1 PE=3 SV=1		Uniprot_Triticum_20190904.fasta	42094.5	1	11	13	19	0.0002	0.3	393
wheat flours exp 2 re grouped	BKG con	BKG con	211120_01 (F161855)	tr|A0A3B6N1C1|A0A3B6N1C1_WHEAT GRAM domain-containing protein OS=Triticum aestivum OX=4565 PE=4 SV=1	tr|A0A3B6N1C1|A0A3B6N1C1_WHEAT GRAM domain-containing protein OS=Triticum aestivum OX=4565 PE=4 SV=1		Uniprot_Triticum_20190904.fasta	40089.8	0.987	1	1	1	0	0.181	381
wheat flours exp 2 re grouped	BKG con	BKG con	211120_01 (F161855)	tr|Q7XAP5|Q7XAP5_WHEAT ABA inducible protein OS=Triticum aestivum OX=4565 GN=Wrab18 PE=2 SV=1	tr|Q7XAP5|Q7XAP5_WHEAT ABA inducible protein OS=Triticum aestivum OX=4565 GN=Wrab18 PE=2 SV=1		Uniprot_Triticum_20190904.fasta	17527.7	1	2	5	8	0.0001	0.385	169
wheat flours exp 2 re grouped	BKG con	BKG con	211120_01 (F161855)	tr|A0A3B5Z083|A0A3B5Z083_WHEAT PMEI domain-containing protein OS=Triticum aestivum OX=4565 PE=4 SV=1	tr|A0A3B5Z083|A0A3B5Z083_WHEAT PMEI domain-containing protein OS=Triticum aestivum OX=4565 PE=4 SV=1		Uniprot_Triticum_20190904.fasta	19769.3	1	3	3	3	0	0.129	186
wheat flours exp 2 re grouped	BKG con	BKG con	211120_01 (F161855)	sp|Q9XPS4|PSBC_WHEAT Photosystem II CP43 reaction center protein OS=Triticum aestivum OX=4565 GN=psbC PE=3 SV=2	sp|Q9XPS4|PSBC_WHEAT Photosystem II CP43 reaction center protein OS=Triticum aestivum OX=4565 GN=psbC PE=3 SV=2		Uniprot_Triticum_20190904.fasta	52002.6	1	10	12	15	0.0001	0.249	473
wheat flours exp 2 re grouped	BKG con	BKG con	211120_01 (F161855)	tr|A0A3B6JJC9|A0A3B6JJC9_WHEAT Uncharacterized protein OS=Triticum aestivum OX=4565 PE=4 SV=1	tr|A0A3B6JJC9|A0A3B6JJC9_WHEAT Uncharacterized protein OS=Triticum aestivum OX=4565 PE=4 SV=1		Uniprot_Triticum_20190904.fasta	42236.4	0.987	1	1	1	0	0.0522	383
wheat flours exp 2 re grouped	BKG con	BKG con	211120_01 (F161855)	tr|A0A3B5YTB0|A0A3B5YTB0_WHEAT Uncharacterized protein OS=Triticum aestivum OX=4565 PE=4 SV=1	tr|A0A3B5YTB0|A0A3B5YTB0_WHEAT Uncharacterized protein OS=Triticum aestivum OX=4565 PE=4 SV=1		Uniprot_Triticum_20190904.fasta	11912.1	1	2	3	5	0	0.551	107
wheat flours exp 2 re grouped	BKG con	BKG con	211120_01 (F161855)	tr|A0A3B6FIG0|A0A3B6FIG0_WHEAT Glutamate decarboxylase OS=Triticum aestivum OX=4565 PE=3 SV=1	tr|A0A3B6FIG0|A0A3B6FIG0_WHEAT Glutamate decarboxylase OS=Triticum aestivum OX=4565 PE=3 SV=1,tr|D8L9S2|D8L9S2_WHEAT Glutamate decarboxylase OS=Triticum aestivum OX=4565 GN=gad1 PE=3 SV=1		Uniprot_Triticum_20190904.fasta	54368.4	0.987	1	1	1	0	0.0245	490
wheat flours exp 2 re grouped	BKG con	BKG con	211120_01 (F161855)	tr|A0A3B6TWP7|A0A3B6TWP7_WHEAT Tr-type G domain-containing protein OS=Triticum aestivum OX=4565 PE=4 SV=1	tr|A0A3B6TWP7|A0A3B6TWP7_WHEAT Tr-type G domain-containing protein OS=Triticum aestivum OX=4565 PE=4 SV=1		Uniprot_Triticum_20190904.fasta	93806.5	1	14	17	19	0.0002	0.27	843
wheat flours exp 2 re grouped	BKG con	BKG con	211120_01 (F161855)	tr|A0A3B6QIP8|A0A3B6QIP8_WHEAT AAI domain-containing protein OS=Triticum aestivum OX=4565 PE=3 SV=1	tr|A0A3B6QIP8|A0A3B6QIP8_WHEAT AAI domain-containing protein OS=Triticum aestivum OX=4565 PE=3 SV=1		Uniprot_Triticum_20190904.fasta	18791.9	0.933	0	0	0	0	0	184
wheat flours exp 2 re grouped	BKG con	BKG con	211120_01 (F161855)	sp|P10388|GLT5_WHEAT Glutenin, high molecular weight subunit DX5 OS=Triticum aestivum OX=4565 GN=GLU-1D-1D PE=3 SV=5	sp|P10388|GLT5_WHEAT Glutenin, high molecular weight subunit DX5 OS=Triticum aestivum OX=4565 GN=GLU-1D-1D PE=3 SV=5		Uniprot_Triticum_20190904.fasta	90285.1	1	8	12	15	0.0001	0.173	848
wheat flours exp 2 re grouped	BKG con	BKG con	211120_01 (F161855)	tr|A0A3B6GVR1|A0A3B6GVR1_WHEAT AAI domain-containing protein OS=Triticum aestivum OX=4565 PE=4 SV=1	tr|A0A3B6GVR1|A0A3B6GVR1_WHEAT AAI domain-containing protein OS=Triticum aestivum OX=4565 PE=4 SV=1		Uniprot_Triticum_20190904.fasta	11599.1	0.9	1	1	1	0	0.327	107
wheat flours exp 2 re grouped	BKG con	BKG con	211120_01 (F161855)	tr|A0A3B6GME7|A0A3B6GME7_WHEAT SHSP domain-containing protein OS=Triticum aestivum OX=4565 PE=3 SV=1	tr|A0A3B6GME7|A0A3B6GME7_WHEAT SHSP domain-containing protein OS=Triticum aestivum OX=4565 PE=3 SV=1		Uniprot_Triticum_20190904.fasta	16844.8	0.896	1	1	1	0	0.642	151
wheat flours exp 2 re grouped	BKG con	BKG con	211120_01 (F161855)	tr|A0A3B6MUW2|A0A3B6MUW2_WHEAT Pyruvate dehydrogenase E1 component subunit beta OS=Triticum aestivum OX=4565 PE=4 SV=1	tr|A0A3B6MUW2|A0A3B6MUW2_WHEAT Pyruvate dehydrogenase E1 component subunit beta OS=Triticum aestivum OX=4565 PE=4 SV=1		Uniprot_Triticum_20190904.fasta	40315.2	0.994	1	1	1	0	0.104	376
wheat flours exp 2 re grouped	BKG con	BKG con	211120_01 (F161855)	tr|A0A1D5UB33|A0A1D5UB33_WHEAT AAI domain-containing protein OS=Triticum aestivum OX=4565 PE=4 SV=1	tr|A0A1D5UB33|A0A1D5UB33_WHEAT AAI domain-containing protein OS=Triticum aestivum OX=4565 PE=4 SV=1		Uniprot_Triticum_20190904.fasta	21485.2	1	6	12	36	0.0003	0.313	195
wheat flours exp 2 re grouped	BKG con	BKG con	211120_01 (F161855)	tr|A0A3B6LUH2|A0A3B6LUH2_WHEAT Nudix hydrolase domain-containing protein OS=Triticum aestivum OX=4565 PE=4 SV=1	tr|A0A3B6LUH2|A0A3B6LUH2_WHEAT Nudix hydrolase domain-containing protein OS=Triticum aestivum OX=4565 PE=4 SV=1,tr|A0A3B6MZZ8|A0A3B6MZZ8_WHEAT Nudix hydrolase domain-containing protein OS=Triticum aestivum OX=4565 PE=4 SV=1,tr|W5FJ85|W5FJ85_WHEAT Nudix hydrolase domain-containing protein OS=Triticum aestivum OX=4565 PE=4 SV=1		Uniprot_Triticum_20190904.fasta	20174.2	0.633	0	0	0	0	0	179
wheat flours exp 2 re grouped	BKG con	BKG con	211120_01 (F161855)	tr|Q6V959|Q6V959_WHEAT Ribosomal protein L3 OS=Triticum aestivum OX=4565 GN=RPL3 PE=2 SV=1	tr|Q6V959|Q6V959_WHEAT Ribosomal protein L3 OS=Triticum aestivum OX=4565 GN=RPL3 PE=2 SV=1		Uniprot_Triticum_20190904.fasta	44592.5	1	2	2	3	0	0.0643	389
wheat flours exp 2 re grouped	BKG con	BKG con	211120_01 (F161855)	tr|A0A1D5VE13|A0A1D5VE13_WHEAT Fructose-bisphosphate aldolase OS=Triticum aestivum OX=4565 GN=FBA10 PE=3 SV=1	tr|A0A1D5VE13|A0A1D5VE13_WHEAT Fructose-bisphosphate aldolase OS=Triticum aestivum OX=4565 GN=FBA10 PE=3 SV=1		Uniprot_Triticum_20190904.fasta	38811.4	1	17	25	38	0.0003	0.665	358
wheat flours exp 2 re grouped	BKG con	BKG con	211120_01 (F161855)	tr|A0A1D5SGL2|A0A1D5SGL2_WHEAT Flavodoxin-like domain-containing protein OS=Triticum aestivum OX=4565 PE=4 SV=1	tr|A0A1D5SGL2|A0A1D5SGL2_WHEAT Flavodoxin-like domain-containing protein OS=Triticum aestivum OX=4565 PE=4 SV=1		Uniprot_Triticum_20190904.fasta	21781.6	1	1	1	1	0	0.0539	204
wheat flours exp 2 re grouped	BKG con	BKG con	211120_01 (F161855)	tr|A0A3B6C5R2|A0A3B6C5R2_WHEAT Aminotran_1_2 domain-containing protein OS=Triticum aestivum OX=4565 PE=4 SV=1	tr|A0A3B6C5R2|A0A3B6C5R2_WHEAT Aminotran_1_2 domain-containing protein OS=Triticum aestivum OX=4565 PE=4 SV=1,tr|W5AUD8|W5AUD8_WHEAT Aminotran_1_2 domain-containing protein OS=Triticum aestivum OX=4565 PE=4 SV=1		Uniprot_Triticum_20190904.fasta	53307.4	1	8	11	13	0.0001	0.299	479
wheat flours exp 2 re grouped	BKG con	BKG con	211120_01 (F161855)	tr|A0A3B6H7G1|A0A3B6H7G1_WHEAT Uncharacterized protein OS=Triticum aestivum OX=4565 PE=4 SV=1	tr|A0A3B6H7G1|A0A3B6H7G1_WHEAT Uncharacterized protein OS=Triticum aestivum OX=4565 PE=4 SV=1		Uniprot_Triticum_20190904.fasta	10342.7	0.58	0	0	0	0	0	94
wheat flours exp 2 re grouped	BKG con	BKG con	211120_01 (F161855)	tr|A0A1D6BQY9|A0A1D6BQY9_WHEAT Tubulin beta chain OS=Triticum aestivum OX=4565 PE=3 SV=1	tr|A0A1D6BQY9|A0A1D6BQY9_WHEAT Tubulin beta chain OS=Triticum aestivum OX=4565 PE=3 SV=1		Uniprot_Triticum_20190904.fasta	50210.5	0.999	1	1	1	0	0.0404	446
wheat flours exp 2 re grouped	BKG con	BKG con	211120_01 (F161855)	tr|M4VP35|M4VP35_WHEAT BOWMAN_BIRK domain-containing protein OS=Triticum aestivum OX=4565 GN=UES PE=2 SV=1	tr|M4VP35|M4VP35_WHEAT BOWMAN_BIRK domain-containing protein OS=Triticum aestivum OX=4565 GN=UES PE=2 SV=1		Uniprot_Triticum_20190904.fasta	10314.4	1	5	12	27	0.0002	0.625	96
wheat flours exp 2 re grouped	BKG con	BKG con	211120_01 (F161855)	tr|A0A1D5UGI9|A0A1D5UGI9_WHEAT Aldo_ket_red domain-containing protein OS=Triticum aestivum OX=4565 GN=CAMPLR22A2D_LOCUS2508 PE=4 SV=1	tr|A0A1D5UGI9|A0A1D5UGI9_WHEAT Aldo_ket_red domain-containing protein OS=Triticum aestivum OX=4565 GN=CAMPLR22A2D_LOCUS2508 PE=4 SV=1		Uniprot_Triticum_20190904.fasta	40578.7	1	1	1	1	0	0.0267	374
wheat flours exp 2 re grouped	BKG con	BKG con	211120_01 (F161855)	tr|A0A3B6TNC9|A0A3B6TNC9_WHEAT Uncharacterized protein OS=Triticum aestivum OX=4565 PE=4 SV=1	tr|A0A3B6TNC9|A0A3B6TNC9_WHEAT Uncharacterized protein OS=Triticum aestivum OX=4565 PE=4 SV=1,tr|A0A3B6TUZ7|A0A3B6TUZ7_WHEAT Uncharacterized protein OS=Triticum aestivum OX=4565 PE=4 SV=1		Uniprot_Triticum_20190904.fasta	136930	0.987	1	1	1	0	0.0178	1234
wheat flours exp 2 re grouped	BKG con	BKG con	211120_01 (F161855)	tr|A0A3B6DB45|A0A3B6DB45_WHEAT Uncharacterized protein OS=Triticum aestivum OX=4565 PE=4 SV=1	tr|A0A3B6DB45|A0A3B6DB45_WHEAT Uncharacterized protein OS=Triticum aestivum OX=4565 PE=4 SV=1		Uniprot_Triticum_20190904.fasta	35811.8	1	5	5	6	0.0001	0.263	323
wheat flours exp 2 re grouped	BKG con	BKG con	211120_01 (F161855)	tr|A0A3B5ZSU0|A0A3B5ZSU0_WHEAT Uncharacterized protein OS=Triticum aestivum OX=4565 PE=3 SV=1	tr|A0A3B5ZSU0|A0A3B5ZSU0_WHEAT Uncharacterized protein OS=Triticum aestivum OX=4565 PE=3 SV=1		Uniprot_Triticum_20190904.fasta	16478.3	0.987	1	1	2	0	0.378	143
wheat flours exp 2 re grouped	BKG con	BKG con	211120_01 (F161855)	tr|A0A3B6DI12|A0A3B6DI12_WHEAT PEROXIDASE_4 domain-containing protein OS=Triticum aestivum OX=4565 PE=3 SV=1	tr|A0A3B6DI12|A0A3B6DI12_WHEAT PEROXIDASE_4 domain-containing protein OS=Triticum aestivum OX=4565 PE=3 SV=1		Uniprot_Triticum_20190904.fasta	40734.6	1	6	9	11	0.0001	0.311	379
wheat flours exp 2 re grouped	BKG con	BKG con	211120_01 (F161855)	tr|A0A3B6RKQ5|A0A3B6RKQ5_WHEAT HMA domain-containing protein OS=Triticum aestivum OX=4565 PE=4 SV=1	tr|A0A3B6RKQ5|A0A3B6RKQ5_WHEAT HMA domain-containing protein OS=Triticum aestivum OX=4565 PE=4 SV=1,tr|A0A3B6TW53|A0A3B6TW53_WHEAT HMA domain-containing protein OS=Triticum aestivum OX=4565 PE=4 SV=1		Uniprot_Triticum_20190904.fasta	11203	1	2	2	3	0	0.255	109
wheat flours exp 2 re grouped	BKG con	BKG con	211120_01 (F161855)	tr|A0A1D5V3M3|A0A1D5V3M3_WHEAT RRF domain-containing protein OS=Triticum aestivum OX=4565 GN=CAMPLR22A2D_LOCUS1885 PE=3 SV=1	tr|A0A1D5V3M3|A0A1D5V3M3_WHEAT RRF domain-containing protein OS=Triticum aestivum OX=4565 GN=CAMPLR22A2D_LOCUS1885 PE=3 SV=1,tr|A0A3B6C3S6|A0A3B6C3S6_WHEAT RRF domain-containing protein OS=Triticum aestivum OX=4565 PE=3 SV=1		Uniprot_Triticum_20190904.fasta	29428.3	1	4	4	4	0	0.203	266
wheat flours exp 2 re grouped	BKG con	BKG con	211120_01 (F161855)	tr|A0A3B5XZJ7|A0A3B5XZJ7_WHEAT Uncharacterized protein OS=Triticum aestivum OX=4565 PE=4 SV=1	tr|A0A3B5XZJ7|A0A3B5XZJ7_WHEAT Uncharacterized protein OS=Triticum aestivum OX=4565 PE=4 SV=1		Uniprot_Triticum_20190904.fasta	112488	1	5	5	5	0	0.0867	1027
wheat flours exp 2 re grouped	BKG con	BKG con	211120_01 (F161855)	tr|A0A077RY90|A0A077RY90_WHEAT Uncharacterized protein OS=Triticum aestivum OX=4565 GN=TRAES_3BF087900030CFD_c1 PE=4 SV=1	tr|A0A077RY90|A0A077RY90_WHEAT Uncharacterized protein OS=Triticum aestivum OX=4565 GN=TRAES_3BF087900030CFD_c1 PE=4 SV=1		Uniprot_Triticum_20190904.fasta	36137.4	0.987	1	2	2	0	0.0621	338
wheat flours exp 2 re grouped	BKG con	BKG con	211120_01 (F161855)	tr|A0A3B6JR20|A0A3B6JR20_WHEAT AAI domain-containing protein OS=Triticum aestivum OX=4565 PE=4 SV=1	tr|A0A3B6JR20|A0A3B6JR20_WHEAT AAI domain-containing protein OS=Triticum aestivum OX=4565 PE=4 SV=1		Uniprot_Triticum_20190904.fasta	18318.4	1	6	17	72	0.0006	0.756	168
wheat flours exp 2 re grouped	BKG con	BKG con	211120_01 (F161855)	tr|A0A3B6CGD3|A0A3B6CGD3_WHEAT Dihydroorotate dehydrogenase (quinone), mitochondrial OS=Triticum aestivum OX=4565 PE=3 SV=1	tr|A0A3B6CGD3|A0A3B6CGD3_WHEAT Dihydroorotate dehydrogenase (quinone), mitochondrial OS=Triticum aestivum OX=4565 PE=3 SV=1,tr|A0A3B6DN56|A0A3B6DN56_WHEAT Dihydroorotate dehydrogenase (quinone), mitochondrial OS=Triticum aestivum OX=4565 PE=3 SV=1		Uniprot_Triticum_20190904.fasta	49324.8	0.987	1	1	1	0	0.0214	467
wheat flours exp 2 re grouped	BKG con	BKG con	211120_01 (F161855)	tr|A0A3B6N3D4|A0A3B6N3D4_WHEAT Uncharacterized protein OS=Triticum aestivum OX=4565 PE=4 SV=1	tr|A0A3B6N3D4|A0A3B6N3D4_WHEAT Uncharacterized protein OS=Triticum aestivum OX=4565 PE=4 SV=1		Uniprot_Triticum_20190904.fasta	35796.2	0.987	1	1	2	0	0.034	324
wheat flours exp 2 re grouped	BKG con	BKG con	211120_01 (F161855)	tr|Q84QI5|Q84QI5_WHEAT GSP-1 Grain Softness Protein OS=Triticum aestivum OX=4565 GN=Gsp-1 PE=4 SV=1	tr|Q84QI5|Q84QI5_WHEAT GSP-1 Grain Softness Protein OS=Triticum aestivum OX=4565 GN=Gsp-1 PE=4 SV=1		Uniprot_Triticum_20190904.fasta	18195.9	1	5	11	83	0.0007	0.348	164
wheat flours exp 2 re grouped	BKG con	BKG con	211120_01 (F161855)	tr|A0A3B6CA96|A0A3B6CA96_WHEAT Uncharacterized protein OS=Triticum aestivum OX=4565 PE=4 SV=1	tr|A0A3B6CA96|A0A3B6CA96_WHEAT Uncharacterized protein OS=Triticum aestivum OX=4565 PE=4 SV=1		Uniprot_Triticum_20190904.fasta	64375	0.326	0	0	0	0	0.255	576
wheat flours exp 2 re grouped	BKG con	BKG con	211120_01 (F161855)	tr|A0A3B6GX20|A0A3B6GX20_WHEAT Cysteine proteinase inhibitor OS=Triticum aestivum OX=4565 PE=3 SV=1	tr|A0A3B6GX20|A0A3B6GX20_WHEAT Cysteine proteinase inhibitor OS=Triticum aestivum OX=4565 PE=3 SV=1		Uniprot_Triticum_20190904.fasta	15714.3	1	2	3	3	0	0.183	142
wheat flours exp 2 re grouped	BKG con	BKG con	211120_01 (F161855)	tr|A0A3B6ES48|A0A3B6ES48_WHEAT Pectin acetylesterase OS=Triticum aestivum OX=4565 PE=3 SV=1	tr|A0A3B6ES48|A0A3B6ES48_WHEAT Pectin acetylesterase OS=Triticum aestivum OX=4565 PE=3 SV=1		Uniprot_Triticum_20190904.fasta	46786.5	1	6	7	7	0.0001	0.454	425
wheat flours exp 2 re grouped	BKG con	BKG con	211120_01 (F161855)	tr|H9NAV6|H9NAV6_WHEAT Superoxide dismutase [Cu-Zn] OS=Triticum aestivum OX=4565 GN=CAMPLR22A2D_LOCUS1074 PE=2 SV=1	tr|H9NAV6|H9NAV6_WHEAT Superoxide dismutase [Cu-Zn] OS=Triticum aestivum OX=4565 GN=CAMPLR22A2D_LOCUS1074 PE=2 SV=1		Uniprot_Triticum_20190904.fasta	15091	1	7	20	43	0.0004	0.928	152
wheat flours exp 2 re grouped	BKG con	BKG con	211120_01 (F161855)	tr|A0A0C4BJ32|A0A0C4BJ32_WHEAT Uncharacterized protein OS=Triticum aestivum OX=4565 GN=CAMPLR22A2D_LOCUS1560 PE=4 SV=1	tr|A0A0C4BJ32|A0A0C4BJ32_WHEAT Uncharacterized protein OS=Triticum aestivum OX=4565 GN=CAMPLR22A2D_LOCUS1560 PE=4 SV=1		Uniprot_Triticum_20190904.fasta	19344.2	1	3	4	5	0	0.304	168
wheat flours exp 2 re grouped	BKG con	BKG con	211120_01 (F161855)	tr|A0A3B6TJ86|A0A3B6TJ86_WHEAT RRM domain-containing protein OS=Triticum aestivum OX=4565 PE=4 SV=1	tr|A0A3B6TJ86|A0A3B6TJ86_WHEAT RRM domain-containing protein OS=Triticum aestivum OX=4565 PE=4 SV=1		Uniprot_Triticum_20190904.fasta	30884.7	0.812	0	0	0	0	0	286
wheat flours exp 2 re grouped	BKG con	BKG con	211120_01 (F161855)	tr|A0A3B6JP96|A0A3B6JP96_WHEAT Uncharacterized protein OS=Triticum aestivum OX=4565 PE=4 SV=1	tr|A0A3B6JP96|A0A3B6JP96_WHEAT Uncharacterized protein OS=Triticum aestivum OX=4565 PE=4 SV=1		Uniprot_Triticum_20190904.fasta	8170.5	0.987	1	1	1	0	0.165	85
wheat flours exp 2 re grouped	BKG con	BKG con	211120_01 (F161855)	tr|A0A3B6NP49|A0A3B6NP49_WHEAT Uncharacterized protein OS=Triticum aestivum OX=4565 PE=3 SV=1	tr|A0A3B6NP49|A0A3B6NP49_WHEAT Uncharacterized protein OS=Triticum aestivum OX=4565 PE=3 SV=1,tr|A0A3B6PNT2|A0A3B6PNT2_WHEAT Uncharacterized protein OS=Triticum aestivum OX=4565 PE=3 SV=1		Uniprot_Triticum_20190904.fasta	82034.5	0.987	1	2	2	0	0.0242	744
wheat flours exp 2 re grouped	BKG con	BKG con	211120_01 (F161855)	tr|A0A3B6IUL9|A0A3B6IUL9_WHEAT CBFD_NFYB_HMF domain-containing protein OS=Triticum aestivum OX=4565 PE=4 SV=1	tr|A0A3B6IUL9|A0A3B6IUL9_WHEAT CBFD_NFYB_HMF domain-containing protein OS=Triticum aestivum OX=4565 PE=4 SV=1,tr|A0A3B6JKA6|A0A3B6JKA6_WHEAT CBFD_NFYB_HMF domain-containing protein OS=Triticum aestivum OX=4565 PE=4 SV=1		Uniprot_Triticum_20190904.fasta	25655.6	0.994	1	1	1	0	0.0537	242
wheat flours exp 2 re grouped	BKG con	BKG con	211120_01 (F161855)	tr|A0A3B6KBM3|A0A3B6KBM3_WHEAT Uncharacterized protein OS=Triticum aestivum OX=4565 PE=4 SV=1	tr|A0A3B6KBM3|A0A3B6KBM3_WHEAT Uncharacterized protein OS=Triticum aestivum OX=4565 PE=4 SV=1		Uniprot_Triticum_20190904.fasta	17937	0.987	1	1	2	0	0.402	174
wheat flours exp 2 re grouped	BKG con	BKG con	211120_01 (F161855)	tr|A0A3B6HQK6|A0A3B6HQK6_WHEAT Histone H2A OS=Triticum aestivum OX=4565 PE=3 SV=1	tr|A0A3B6HQK6|A0A3B6HQK6_WHEAT Histone H2A OS=Triticum aestivum OX=4565 PE=3 SV=1,tr|A0A3B6HS34|A0A3B6HS34_WHEAT Histone H2A OS=Triticum aestivum OX=4565 PE=3 SV=1,tr|A0A3B6HTJ6|A0A3B6HTJ6_WHEAT Histone H2A OS=Triticum aestivum OX=4565 PE=3 SV=1,tr|A0A3B6IQN3|A0A3B6IQN3_WHEAT Histone H2A OS=Triticum aestivum OX=4565 PE=3 SV=1,tr|A0A3B6ITY9|A0A3B6ITY9_WHEAT Histone H2A OS=Triticum aestivum OX=4565 PE=3 SV=1,tr|A0A3B6JIN7|A0A3B6JIN7_WHEAT Histone H2A OS=Triticum aestivum OX=4565 PE=3 SV=1,tr|A0A3B6JK95|A0A3B6JK95_WHEAT Histone H2A OS=Triticum aestivum OX=4565 PE=3 SV=1,tr|A0A3B6KH62|A0A3B6KH62_WHEAT Histone H2A OS=Triticum aestivum OX=4565 PE=3 SV=1,tr|A0A3B6MU88|A0A3B6MU88_WHEAT Histone H2A OS=Triticum aestivum OX=4565 PE=3 SV=1		Uniprot_Triticum_20190904.fasta	16313	1	2	3	5	0	0.205	155
wheat flours exp 2 re grouped	BKG con	BKG con	211120_01 (F161855)	tr|A0A3B6MZC2|A0A3B6MZC2_WHEAT H15 domain-containing protein OS=Triticum aestivum OX=4565 PE=3 SV=1	tr|A0A3B6MZC2|A0A3B6MZC2_WHEAT H15 domain-containing protein OS=Triticum aestivum OX=4565 PE=3 SV=1		Uniprot_Triticum_20190904.fasta	27469.2	1	2	3	3	0	0.156	270
wheat flours exp 2 re grouped	BKG con	BKG con	211120_01 (F161855)	tr|A0A3B6A144|A0A3B6A144_WHEAT Uncharacterized protein OS=Triticum aestivum OX=4565 PE=3 SV=1	tr|A0A3B6A144|A0A3B6A144_WHEAT Uncharacterized protein OS=Triticum aestivum OX=4565 PE=3 SV=1		Uniprot_Triticum_20190904.fasta	16688.1	1	1	1	1	0	0.0588	153
wheat flours exp 2 re grouped	BKG con	BKG con	211120_01 (F161855)	tr|A0A3B6HXK9|A0A3B6HXK9_WHEAT Methylthioribose-1-phosphate isomerase OS=Triticum aestivum OX=4565 PE=3 SV=1	tr|A0A3B6HXK9|A0A3B6HXK9_WHEAT Methylthioribose-1-phosphate isomerase OS=Triticum aestivum OX=4565 PE=3 SV=1,tr|A0A3B6HYJ8|A0A3B6HYJ8_WHEAT Methylthioribose-1-phosphate isomerase OS=Triticum aestivum OX=4565 PE=3 SV=1,tr|A0A3B6JFM6|A0A3B6JFM6_WHEAT Methylthioribose-1-phosphate isomerase OS=Triticum aestivum OX=4565 PE=3 SV=1		Uniprot_Triticum_20190904.fasta	42225.9	0.987	1	1	1	0	0.079	401
wheat flours exp 2 re grouped	BKG con	BKG con	211120_01 (F161855)	tr|A0A3B6HZN5|A0A3B6HZN5_WHEAT ACB domain-containing protein OS=Triticum aestivum OX=4565 PE=4 SV=1	tr|A0A3B6HZN5|A0A3B6HZN5_WHEAT ACB domain-containing protein OS=Triticum aestivum OX=4565 PE=4 SV=1,tr|A0A3B6I1A3|A0A3B6I1A3_WHEAT ACB domain-containing protein OS=Triticum aestivum OX=4565 PE=4 SV=1,tr|A0A3B6N0E2|A0A3B6N0E2_WHEAT ACB domain-containing protein OS=Triticum aestivum OX=4565 PE=4 SV=1,tr|A0A3B6N1S1|A0A3B6N1S1_WHEAT ACB domain-containing protein OS=Triticum aestivum OX=4565 PE=4 SV=1		Uniprot_Triticum_20190904.fasta	70686.3	0.987	1	1	1	0	0.02	650
wheat flours exp 2 re grouped	BKG con	BKG con	211120_01 (F161855)	tr|A0A3B6JHZ8|A0A3B6JHZ8_WHEAT EGF_CA domain-containing protein OS=Triticum aestivum OX=4565 PE=4 SV=1	tr|A0A3B6JHZ8|A0A3B6JHZ8_WHEAT EGF_CA domain-containing protein OS=Triticum aestivum OX=4565 PE=4 SV=1		Uniprot_Triticum_20190904.fasta	69288.9	0.986	1	1	1	0	0.0864	625
wheat flours exp 2 re grouped	BKG con	BKG con	211120_01 (F161855)	tr|A0A1D5TPB6|A0A1D5TPB6_WHEAT Ribosomal protein L19 OS=Triticum aestivum OX=4565 PE=3 SV=1	tr|A0A1D5TPB6|A0A1D5TPB6_WHEAT Ribosomal protein L19 OS=Triticum aestivum OX=4565 PE=3 SV=1		Uniprot_Triticum_20190904.fasta	24261.9	0.987	1	1	1	0	0.0909	209
wheat flours exp 2 re grouped	BKG con	BKG con	211120_01 (F161855)	sp|P04722|GDA2_WHEAT Alpha/beta-gliadin A-II OS=Triticum aestivum OX=4565 PE=2 SV=1	sp|P04722|GDA2_WHEAT Alpha/beta-gliadin A-II OS=Triticum aestivum OX=4565 PE=2 SV=1,tr|K7XRA1|K7XRA1_WHEAT Alpha-gliadin OS=Triticum aestivum OX=4565 GN=gli-2 PE=4 SV=1		Uniprot_Triticum_20190904.fasta	33585.6	0.987	1	9	21	0.0002	0.244	291
wheat flours exp 2 re grouped	BKG con	BKG con	211120_01 (F161855)	tr|A0A3B5Y052|A0A3B5Y052_WHEAT Uncharacterized protein OS=Triticum aestivum OX=4565 PE=4 SV=1	tr|A0A3B5Y052|A0A3B5Y052_WHEAT Uncharacterized protein OS=Triticum aestivum OX=4565 PE=4 SV=1		Uniprot_Triticum_20190904.fasta	8691.4	0.948	0	0	0	0	0	78
wheat flours exp 2 re grouped	BKG con	BKG con	211120_01 (F161855)	sp|P30523|GLGS_WHEAT Glucose-1-phosphate adenylyltransferase small subunit, chloroplastic/amyloplastic OS=Triticum aestivum OX=4565 GN=AGP-S PE=2 SV=1	sp|P30523|GLGS_WHEAT Glucose-1-phosphate adenylyltransferase small subunit, chloroplastic/amyloplastic OS=Triticum aestivum OX=4565 GN=AGP-S PE=2 SV=1		Uniprot_Triticum_20190904.fasta	52149.5	1	9	10	13	0.0001	0.252	473
wheat flours exp 2 re grouped	BKG con	BKG con	211120_01 (F161855)	tr|A0A3B6IX62|A0A3B6IX62_WHEAT Uncharacterized protein OS=Triticum aestivum OX=4565 PE=4 SV=1	tr|A0A3B6IX62|A0A3B6IX62_WHEAT Uncharacterized protein OS=Triticum aestivum OX=4565 PE=4 SV=1		Uniprot_Triticum_20190904.fasta	27036.9	1	6	15	24	0.0002	0.717	272
wheat flours exp 2 re grouped	BKG con	BKG con	211120_01 (F161855)	tr|A0A3B6TTM9|A0A3B6TTM9_WHEAT Uncharacterized protein OS=Triticum aestivum OX=4565 PE=4 SV=1	tr|A0A3B6TTM9|A0A3B6TTM9_WHEAT Uncharacterized protein OS=Triticum aestivum OX=4565 PE=4 SV=1		Uniprot_Triticum_20190904.fasta	34769.8	0.999	1	2	2	0	0.055	327
wheat flours exp 2 re grouped	BKG con	BKG con	211120_01 (F161855)	tr|A0A3B6B8Q5|A0A3B6B8Q5_WHEAT AAI domain-containing protein OS=Triticum aestivum OX=4565 PE=4 SV=1	tr|A0A3B6B8Q5|A0A3B6B8Q5_WHEAT AAI domain-containing protein OS=Triticum aestivum OX=4565 PE=4 SV=1		Uniprot_Triticum_20190904.fasta	11155.2	1	3	3	5	0	0.621	103
wheat flours exp 2 re grouped	BKG con	BKG con	211120_01 (F161855)	tr|A0A077S7C3|A0A077S7C3_WHEAT Peroxidase OS=Triticum aestivum OX=4565 GN=TRAES_3BF072300070CFD_c1 PE=3 SV=1	tr|A0A077S7C3|A0A077S7C3_WHEAT Peroxidase OS=Triticum aestivum OX=4565 GN=TRAES_3BF072300070CFD_c1 PE=3 SV=1		Uniprot_Triticum_20190904.fasta	39384.6	1	4	4	4	0	0.496	369
wheat flours exp 2 re grouped	BKG con	BKG con	211120_01 (F161855)	tr|W5DTC2|W5DTC2_WHEAT Fructose-bisphosphate aldolase OS=Triticum aestivum OX=4565 GN=FBA4 PE=3 SV=1	tr|W5DTC2|W5DTC2_WHEAT Fructose-bisphosphate aldolase OS=Triticum aestivum OX=4565 GN=FBA4 PE=3 SV=1,tr|W5ETU1|W5ETU1_WHEAT Fructose-bisphosphate aldolase OS=Triticum aestivum OX=4565 GN=FBA6 PE=3 SV=1		Uniprot_Triticum_20190904.fasta	41975.5	0.987	1	1	2	0	0.57	388
wheat flours exp 2 re grouped	BKG con	BKG con	211120_01 (F161855)	tr|A0A3B6NRQ7|A0A3B6NRQ7_WHEAT Uncharacterized protein OS=Triticum aestivum OX=4565 PE=4 SV=1	tr|A0A3B6NRQ7|A0A3B6NRQ7_WHEAT Uncharacterized protein OS=Triticum aestivum OX=4565 PE=4 SV=1,tr|A0A3B6PNM6|A0A3B6PNM6_WHEAT Uncharacterized protein OS=Triticum aestivum OX=4565 PE=4 SV=1,tr|A0A3B6QHZ8|A0A3B6QHZ8_WHEAT Uncharacterized protein OS=Triticum aestivum OX=4565 PE=4 SV=1		Uniprot_Triticum_20190904.fasta	24430.6	1	2	2	2	0	0.0811	222
wheat flours exp 2 re grouped	BKG con	BKG con	211120_01 (F161855)	tr|A0A3B6SA89|A0A3B6SA89_WHEAT Knot1 domain-containing protein OS=Triticum aestivum OX=4565 PE=3 SV=1	tr|A0A3B6SA89|A0A3B6SA89_WHEAT Knot1 domain-containing protein OS=Triticum aestivum OX=4565 PE=3 SV=1		Uniprot_Triticum_20190904.fasta	7814.6	0.987	1	1	1	0	0.352	71
wheat flours exp 2 re grouped	BKG con	BKG con	211120_01 (F161855)	tr|A0A3B6GKA1|A0A3B6GKA1_WHEAT BOWMAN_BIRK domain-containing protein OS=Triticum aestivum OX=4565 PE=3 SV=1	tr|A0A3B6GKA1|A0A3B6GKA1_WHEAT BOWMAN_BIRK domain-containing protein OS=Triticum aestivum OX=4565 PE=3 SV=1,tr|A0A3B6GM24|A0A3B6GM24_WHEAT BOWMAN_BIRK domain-containing protein OS=Triticum aestivum OX=4565 PE=3 SV=1,tr|A0A3B6GP63|A0A3B6GP63_WHEAT BOWMAN_BIRK domain-containing protein OS=Triticum aestivum OX=4565 PE=3 SV=1		Uniprot_Triticum_20190904.fasta	21227.3	0.987	1	1	1	0	0.138	195
wheat flours exp 2 re grouped	BKG con	BKG con	211120_01 (F161855)	tr|A0A3B6RQD3|A0A3B6RQD3_WHEAT Uncharacterized protein OS=Triticum aestivum OX=4565 PE=4 SV=1	tr|A0A3B6RQD3|A0A3B6RQD3_WHEAT Uncharacterized protein OS=Triticum aestivum OX=4565 PE=4 SV=1		Uniprot_Triticum_20190904.fasta	25829.7	0.987	2	2	8	0.0001	0.275	229
wheat flours exp 2 re grouped	BKG con	BKG con	211120_01 (F161855)	tr|A0A3B6NLL1|A0A3B6NLL1_WHEAT Aconitase domain-containing protein OS=Triticum aestivum OX=4565 PE=4 SV=1	tr|A0A3B6NLL1|A0A3B6NLL1_WHEAT Aconitase domain-containing protein OS=Triticum aestivum OX=4565 PE=4 SV=1,tr|A0A3B6QCE1|A0A3B6QCE1_WHEAT Uncharacterized protein OS=Triticum aestivum OX=4565 PE=4 SV=1		Uniprot_Triticum_20190904.fasta	55130	0.435	0	0	0	0	0	510
wheat flours exp 2 re grouped	BKG con	BKG con	211120_01 (F161855)	tr|A0A3B6KD88|A0A3B6KD88_WHEAT Pribosyltran domain-containing protein OS=Triticum aestivum OX=4565 PE=3 SV=1	tr|A0A3B6KD88|A0A3B6KD88_WHEAT Pribosyltran domain-containing protein OS=Triticum aestivum OX=4565 PE=3 SV=1,tr|A0A3B6LH31|A0A3B6LH31_WHEAT Pribosyltran domain-containing protein OS=Triticum aestivum OX=4565 PE=3 SV=1,tr|A0A3B6MKA5|A0A3B6MKA5_WHEAT Pribosyltran domain-containing protein OS=Triticum aestivum OX=4565 PE=3 SV=1		Uniprot_Triticum_20190904.fasta	25290	1	2	2	2	0	0.139	237
wheat flours exp 2 re grouped	BKG con	BKG con	211120_01 (F161855)	tr|A0A3B6QB24|A0A3B6QB24_WHEAT Uncharacterized protein OS=Triticum aestivum OX=4565 PE=4 SV=1	tr|A0A3B6QB24|A0A3B6QB24_WHEAT Uncharacterized protein OS=Triticum aestivum OX=4565 PE=4 SV=1		Uniprot_Triticum_20190904.fasta	8876.2	0.999	1	1	2	0	0.176	85
wheat flours exp 2 re grouped	BKG con	BKG con	211120_01 (F161855)	tr|A0A3B5XXC3|A0A3B5XXC3_WHEAT DNA polymerase epsilon catalytic subunit OS=Triticum aestivum OX=4565 PE=3 SV=1	tr|A0A3B5XXC3|A0A3B5XXC3_WHEAT DNA polymerase epsilon catalytic subunit OS=Triticum aestivum OX=4565 PE=3 SV=1		Uniprot_Triticum_20190904.fasta	252527	1	1	1	1	0	0.0077	2215
wheat flours exp 2 re grouped	BKG con	BKG con	211120_01 (F161855)	tr|A0A1D5V348|A0A1D5V348_WHEAT Uncharacterized protein OS=Triticum aestivum OX=4565 GN=CAMPLR22A2D_LOCUS279 PE=4 SV=1	tr|A0A1D5V348|A0A1D5V348_WHEAT Uncharacterized protein OS=Triticum aestivum OX=4565 GN=CAMPLR22A2D_LOCUS279 PE=4 SV=1,tr|A0A3B6C0B5|A0A3B6C0B5_WHEAT Uncharacterized protein OS=Triticum aestivum OX=4565 PE=4 SV=1		Uniprot_Triticum_20190904.fasta	45952.6	1	7	8	9	0.0001	0.201	420
wheat flours exp 2 re grouped	BKG con	BKG con	211120_01 (F161855)	tr|Q5I7K4|Q5I7K4_WHEAT Ribosomal protein L17 OS=Triticum aestivum OX=4565 PE=1 SV=1	tr|Q5I7K4|Q5I7K4_WHEAT Ribosomal protein L17 OS=Triticum aestivum OX=4565 PE=1 SV=1		Uniprot_Triticum_20190904.fasta	15015.1	1	4	4	5	0	0.293	140
wheat flours exp 2 re grouped	BKG con	BKG con	211120_01 (F161855)	tr|A0A3B6IQ78|A0A3B6IQ78_WHEAT Uncharacterized protein OS=Triticum aestivum OX=4565 PE=4 SV=1	tr|A0A3B6IQ78|A0A3B6IQ78_WHEAT Uncharacterized protein OS=Triticum aestivum OX=4565 PE=4 SV=1		Uniprot_Triticum_20190904.fasta	25431.2	1	6	15	45	0.0004	0.721	229
wheat flours exp 2 re grouped	BKG con	BKG con	211120_01 (F161855)	tr|A0A3B6NTA2|A0A3B6NTA2_WHEAT Uncharacterized protein OS=Triticum aestivum OX=4565 PE=4 SV=1	tr|A0A3B6NTA2|A0A3B6NTA2_WHEAT Uncharacterized protein OS=Triticum aestivum OX=4565 PE=4 SV=1,tr|A0A3B6QKL3|A0A3B6QKL3_WHEAT Uncharacterized protein OS=Triticum aestivum OX=4565 PE=4 SV=1		Uniprot_Triticum_20190904.fasta	36334.9	0.987	1	1	1	0	0.0411	341
wheat flours exp 2 re grouped	BKG con	BKG con	211120_01 (F161855)	tr|A0A3B5ZMT2|A0A3B5ZMT2_WHEAT Uncharacterized protein OS=Triticum aestivum OX=4565 PE=4 SV=1	tr|A0A3B5ZMT2|A0A3B5ZMT2_WHEAT Uncharacterized protein OS=Triticum aestivum OX=4565 PE=4 SV=1		Uniprot_Triticum_20190904.fasta	9484.9	1	4	9	11	0.0001	0.583	84
wheat flours exp 2 re grouped	BKG con	BKG con	211120_01 (F161855)	tr|A0A3B6TRE9|A0A3B6TRE9_WHEAT PEROXIDASE_4 domain-containing protein OS=Triticum aestivum OX=4565 PE=3 SV=1	tr|A0A3B6TRE9|A0A3B6TRE9_WHEAT PEROXIDASE_4 domain-containing protein OS=Triticum aestivum OX=4565 PE=3 SV=1		Uniprot_Triticum_20190904.fasta	31675.1	1	2	2	2	0	0.0997	291
wheat flours exp 2 re grouped	BKG con	BKG con	211120_01 (F161855)	tr|D2KFG9|D2KFG9_WHEAT Gliadin/avenin-like seed protein OS=Triticum aestivum OX=4565 PE=2 SV=1	tr|D2KFG9|D2KFG9_WHEAT Gliadin/avenin-like seed protein OS=Triticum aestivum OX=4565 PE=2 SV=1		Uniprot_Triticum_20190904.fasta	22369.8	1	2	6	11	0.0001	0.328	201
wheat flours exp 2 re grouped	BKG con	BKG con	211120_01 (F161855)	tr|A0A3B6EB73|A0A3B6EB73_WHEAT Uncharacterized protein OS=Triticum aestivum OX=4565 PE=4 SV=1	tr|A0A3B6EB73|A0A3B6EB73_WHEAT Uncharacterized protein OS=Triticum aestivum OX=4565 PE=4 SV=1,tr|A0A3B6FHW2|A0A3B6FHW2_WHEAT Uncharacterized protein OS=Triticum aestivum OX=4565 PE=4 SV=1		Uniprot_Triticum_20190904.fasta	11754.4	1	1	1	1	0	0.104	106
wheat flours exp 2 re grouped	BKG con	BKG con	211120_01 (F161855)	sp|P82901|NLT2P_WHEAT Non-specific lipid-transfer protein 2P OS=Triticum aestivum OX=4565 PE=1 SV=1	sp|P82901|NLT2P_WHEAT Non-specific lipid-transfer protein 2P OS=Triticum aestivum OX=4565 PE=1 SV=1		Uniprot_Triticum_20190904.fasta	7045.8	1	2	8	34	0.0003	0.925	67
wheat flours exp 2 re grouped	BKG con	BKG con	211120_01 (F161855)	sp|P82900|NLT2G_WHEAT Non-specific lipid-transfer protein 2G OS=Triticum aestivum OX=4565 PE=1 SV=2	sp|P82900|NLT2G_WHEAT Non-specific lipid-transfer protein 2G OS=Triticum aestivum OX=4565 PE=1 SV=2		Uniprot_Triticum_20190904.fasta	9831.3	1	4	6	25	0.0002	0.656	96
wheat flours exp 2 re grouped	BKG con	BKG con	211120_01 (F161855)	tr|A0A3B6MZL4|A0A3B6MZL4_WHEAT ADF-H domain-containing protein OS=Triticum aestivum OX=4565 PE=3 SV=1	tr|A0A3B6MZL4|A0A3B6MZL4_WHEAT ADF-H domain-containing protein OS=Triticum aestivum OX=4565 PE=3 SV=1		Uniprot_Triticum_20190904.fasta	15886.7	0.979	1	1	1	0	0.0952	147
wheat flours exp 2 re grouped	BKG con	BKG con	211120_01 (F161855)	tr|A0A3B6PNL0|A0A3B6PNL0_WHEAT Pyr_redox_2 domain-containing protein OS=Triticum aestivum OX=4565 PE=4 SV=1	tr|A0A3B6PNL0|A0A3B6PNL0_WHEAT Pyr_redox_2 domain-containing protein OS=Triticum aestivum OX=4565 PE=4 SV=1		Uniprot_Triticum_20190904.fasta	58148	0.987	1	1	1	0	0.0169	531
wheat flours exp 2 re grouped	BKG con	BKG con	211120_01 (F161855)	tr|A0A3B6DIW5|A0A3B6DIW5_WHEAT 26S proteasome non-ATPase regulatory subunit 1 homolog OS=Triticum aestivum OX=4565 PE=3 SV=1	tr|A0A3B6DIW5|A0A3B6DIW5_WHEAT 26S proteasome non-ATPase regulatory subunit 1 homolog OS=Triticum aestivum OX=4565 PE=3 SV=1		Uniprot_Triticum_20190904.fasta	109984	0.987	1	1	2	0	0.0167	1016
wheat flours exp 2 re grouped	BKG con	BKG con	211120_01 (F161855)	tr|A0A3B6FLG3|A0A3B6FLG3_WHEAT Uncharacterized protein OS=Triticum aestivum OX=4565 PE=4 SV=1	tr|A0A3B6FLG3|A0A3B6FLG3_WHEAT Uncharacterized protein OS=Triticum aestivum OX=4565 PE=4 SV=1		Uniprot_Triticum_20190904.fasta	80769.6	0.987	1	1	1	0	0.0164	730
wheat flours exp 2 re grouped	BKG con	BKG con	211120_01 (F161855)	tr|A0A3B6KDR2|A0A3B6KDR2_WHEAT Uncharacterized protein OS=Triticum aestivum OX=4565 PE=4 SV=1	tr|A0A3B6KDR2|A0A3B6KDR2_WHEAT Uncharacterized protein OS=Triticum aestivum OX=4565 PE=4 SV=1		Uniprot_Triticum_20190904.fasta	55413.7	0.625	0	0	0	0	0	520
wheat flours exp 2 re grouped	BKG con	BKG con	211120_01 (F161855)	sp|Q1XIR9|HGL1A_WHEAT 4-hydroxy-7-methoxy-3-oxo-3,4-dihydro-2H-1,4-benzoxazin-2-yl glucoside beta-D-glucosidase 1a, chloroplastic OS=Triticum aestivum OX=4565 GN=GLU1A PE=1 SV=1	sp|Q1XIR9|HGL1A_WHEAT 4-hydroxy-7-methoxy-3-oxo-3,4-dihydro-2H-1,4-benzoxazin-2-yl glucoside beta-D-glucosidase 1a, chloroplastic OS=Triticum aestivum OX=4565 GN=GLU1A PE=1 SV=1,tr|A0A3B6CGV3|A0A3B6CGV3_WHEAT Uncharacterized protein OS=Triticum aestivum OX=4565 PE=3 SV=1		Uniprot_Triticum_20190904.fasta	64510.6	1	7	9	11	0.0001	0.158	569
wheat flours exp 2 re grouped	BKG con	BKG con	211120_01 (F161855)	sp|Q95H49|RR3_WHEAT 30S ribosomal protein S3, chloroplastic OS=Triticum aestivum OX=4565 GN=rps3 PE=3 SV=1	sp|Q95H49|RR3_WHEAT 30S ribosomal protein S3, chloroplastic OS=Triticum aestivum OX=4565 GN=rps3 PE=3 SV=1,tr|A0A3B6DR32|A0A3B6DR32_WHEAT Ribosomal_S3_C domain-containing protein OS=Triticum aestivum OX=4565 PE=3 SV=1,tr|A0A3B6GPY0|A0A3B6GPY0_WHEAT Ribosomal_S3_C domain-containing protein OS=Triticum aestivum OX=4565 PE=3 SV=1,tr|A0A3B6N165|A0A3B6N165_WHEAT Ribosomal_S3_C domain-containing protein OS=Triticum aestivum OX=4565 PE=3 SV=1,tr|A0A3B6QDS3|A0A3B6QDS3_WHEAT Ribosomal_S3_C domain-containing protein OS=Triticum aestivum OX=4565 PE=3 SV=1		Uniprot_Triticum_20190904.fasta	27554.6	1	4	4	5	0	0.113	239
wheat flours exp 2 re grouped	BKG con	BKG con	211120_01 (F161855)	tr|A0A077S2Z7|A0A077S2Z7_WHEAT HABP4_PAI-RBP1 domain-containing protein OS=Triticum aestivum OX=4565 GN=TRAES_3BF016200170CFD_c1 PE=4 SV=1	tr|A0A077S2Z7|A0A077S2Z7_WHEAT HABP4_PAI-RBP1 domain-containing protein OS=Triticum aestivum OX=4565 GN=TRAES_3BF016200170CFD_c1 PE=4 SV=1,tr|A0A3B6FT97|A0A3B6FT97_WHEAT HABP4_PAI-RBP1 domain-containing protein OS=Triticum aestivum OX=4565 PE=4 SV=1		Uniprot_Triticum_20190904.fasta	37556	1	5	7	8	0.0001	0.239	352
wheat flours exp 2 re grouped	BKG con	BKG con	211120_01 (F161855)	tr|A0A3B6H5G7|A0A3B6H5G7_WHEAT Fn3_like domain-containing protein OS=Triticum aestivum OX=4565 PE=4 SV=1	tr|A0A3B6H5G7|A0A3B6H5G7_WHEAT Fn3_like domain-containing protein OS=Triticum aestivum OX=4565 PE=4 SV=1,tr|A0A3B6H5V7|A0A3B6H5V7_WHEAT Fn3_like domain-containing protein OS=Triticum aestivum OX=4565 PE=4 SV=1		Uniprot_Triticum_20190904.fasta	83356	0.888	0	0	0	0	0	774
wheat flours exp 2 re grouped	BKG con	BKG con	211120_01 (F161855)	sp|P69448|ATPH_WHEAT ATP synthase subunit c, chloroplastic OS=Triticum aestivum OX=4565 GN=atpH PE=1 SV=1	sp|P69448|ATPH_WHEAT ATP synthase subunit c, chloroplastic OS=Triticum aestivum OX=4565 GN=atpH PE=1 SV=1,tr|A0A3B6U5J0|A0A3B6U5J0_WHEAT ATP-synt_C domain-containing protein OS=Triticum aestivum OX=4565 PE=3 SV=1,tr|A0A3B6U9S0|A0A3B6U9S0_WHEAT ATP-synt_C domain-containing protein OS=Triticum aestivum OX=4565 PE=3 SV=1		Uniprot_Triticum_20190904.fasta	7974.7	0.987	1	1	1	0	0.506	81
wheat flours exp 2 re grouped	BKG con	BKG con	211120_01 (F161855)	tr|A0A3B6C3H9|A0A3B6C3H9_WHEAT Phytocyanin domain-containing protein OS=Triticum aestivum OX=4565 PE=4 SV=1	tr|A0A3B6C3H9|A0A3B6C3H9_WHEAT Phytocyanin domain-containing protein OS=Triticum aestivum OX=4565 PE=4 SV=1		Uniprot_Triticum_20190904.fasta	18768	0.987	1	1	1	0	0.122	188
wheat flours exp 2 re grouped	BKG con	BKG con	211120_01 (F161855)	tr|A0A3B6MRX0|A0A3B6MRX0_WHEAT Uncharacterized protein OS=Triticum aestivum OX=4565 PE=3 SV=1	tr|A0A3B6MRX0|A0A3B6MRX0_WHEAT Uncharacterized protein OS=Triticum aestivum OX=4565 PE=3 SV=1		Uniprot_Triticum_20190904.fasta	26055	1	10	13	18	0.0002	0.614	251
wheat flours exp 2 re grouped	BKG con	BKG con	211120_01 (F161855)	tr|A0A3B6I033|A0A3B6I033_WHEAT Uncharacterized protein OS=Triticum aestivum OX=4565 PE=3 SV=1	tr|A0A3B6I033|A0A3B6I033_WHEAT Uncharacterized protein OS=Triticum aestivum OX=4565 PE=3 SV=1,tr|A0A3B6LWT4|A0A3B6LWT4_WHEAT Uncharacterized protein OS=Triticum aestivum OX=4565 PE=3 SV=1,tr|A0A3B6N011|A0A3B6N011_WHEAT Uncharacterized protein OS=Triticum aestivum OX=4565 PE=3 SV=1		Uniprot_Triticum_20190904.fasta	18206.3	1	2	2	3	0	0.153	170
wheat flours exp 2 re grouped	BKG con	BKG con	211120_01 (F161855)	tr|A0A3B6RG09|A0A3B6RG09_WHEAT Uncharacterized protein OS=Triticum aestivum OX=4565 PE=4 SV=1	tr|A0A3B6RG09|A0A3B6RG09_WHEAT Uncharacterized protein OS=Triticum aestivum OX=4565 PE=4 SV=1,tr|A0A3B6TC30|A0A3B6TC30_WHEAT Uncharacterized protein OS=Triticum aestivum OX=4565 PE=4 SV=1		Uniprot_Triticum_20190904.fasta	40995.3	1	2	2	3	0	0.0749	374
wheat flours exp 2 re grouped	BKG con	BKG con	211120_01 (F161855)	tr|A0A3B6LKU8|A0A3B6LKU8_WHEAT Uncharacterized protein OS=Triticum aestivum OX=4565 PE=4 SV=1	tr|A0A3B6LKU8|A0A3B6LKU8_WHEAT Uncharacterized protein OS=Triticum aestivum OX=4565 PE=4 SV=1		Uniprot_Triticum_20190904.fasta	14466.2	1	4	4	7	0.0001	0.357	143
wheat flours exp 2 re grouped	BKG con	BKG con	211120_01 (F161855)	tr|A0A3B6QDR2|A0A3B6QDR2_WHEAT Uncharacterized protein OS=Triticum aestivum OX=4565 PE=3 SV=1	tr|A0A3B6QDR2|A0A3B6QDR2_WHEAT Uncharacterized protein OS=Triticum aestivum OX=4565 PE=3 SV=1		Uniprot_Triticum_20190904.fasta	60156.7	0.854	1	1	1	0	0.127	535
wheat flours exp 2 re grouped	BKG con	BKG con	211120_01 (F161855)	tr|A0A3B6KF02|A0A3B6KF02_WHEAT SCP domain-containing protein OS=Triticum aestivum OX=4565 PE=3 SV=1	tr|A0A3B6KF02|A0A3B6KF02_WHEAT SCP domain-containing protein OS=Triticum aestivum OX=4565 PE=3 SV=1		Uniprot_Triticum_20190904.fasta	17565.3	0.987	1	1	1	0	0.207	164
wheat flours exp 2 re grouped	BKG con	BKG con	211120_01 (F161855)	tr|W5GVR2|W5GVR2_WHEAT Uncharacterized protein OS=Triticum aestivum OX=4565 PE=4 SV=1	tr|W5GVR2|W5GVR2_WHEAT Uncharacterized protein OS=Triticum aestivum OX=4565 PE=4 SV=1		Uniprot_Triticum_20190904.fasta	24470.8	1	9	11	14	0.0001	0.42	219
wheat flours exp 2 re grouped	BKG con	BKG con	211120_01 (F161855)	tr|A0A3B6RLD6|A0A3B6RLD6_WHEAT Uncharacterized protein OS=Triticum aestivum OX=4565 PE=4 SV=1	tr|A0A3B6RLD6|A0A3B6RLD6_WHEAT Uncharacterized protein OS=Triticum aestivum OX=4565 PE=4 SV=1,tr|A0A3B6SIQ1|A0A3B6SIQ1_WHEAT Uncharacterized protein OS=Triticum aestivum OX=4565 PE=4 SV=1,tr|A0A3B6TM09|A0A3B6TM09_WHEAT Uncharacterized protein OS=Triticum aestivum OX=4565 PE=4 SV=1		Uniprot_Triticum_20190904.fasta	13769.2	1	2	3	5	0	0.165	133
wheat flours exp 2 re grouped	BKG con	BKG con	211120_01 (F161855)	tr|A0A3B6ENI0|A0A3B6ENI0_WHEAT Cysteine proteinase inhibitor OS=Triticum aestivum OX=4565 PE=4 SV=1	tr|A0A3B6ENI0|A0A3B6ENI0_WHEAT Cysteine proteinase inhibitor OS=Triticum aestivum OX=4565 PE=4 SV=1		Uniprot_Triticum_20190904.fasta	16170.5	1	7	8	9	0.0001	0.45	151
wheat flours exp 2 re grouped	BKG con	BKG con	211120_01 (F161855)	tr|A0A3B6BZD8|A0A3B6BZD8_WHEAT PEROXIDASE_4 domain-containing protein OS=Triticum aestivum OX=4565 PE=3 SV=1	tr|A0A3B6BZD8|A0A3B6BZD8_WHEAT PEROXIDASE_4 domain-containing protein OS=Triticum aestivum OX=4565 PE=3 SV=1,tr|A0A3B6D6J5|A0A3B6D6J5_WHEAT PEROXIDASE_4 domain-containing protein OS=Triticum aestivum OX=4565 PE=3 SV=1		Uniprot_Triticum_20190904.fasta	27660	1	8	11	15	0.0001	0.539	256
wheat flours exp 2 re grouped	BKG con	BKG con	211120_01 (F161855)	tr|A0A3B6C8B0|A0A3B6C8B0_WHEAT PHB domain-containing protein OS=Triticum aestivum OX=4565 PE=4 SV=1	tr|A0A3B6C8B0|A0A3B6C8B0_WHEAT PHB domain-containing protein OS=Triticum aestivum OX=4565 PE=4 SV=1		Uniprot_Triticum_20190904.fasta	30590.8	1	4	4	4	0	0.267	285
wheat flours exp 2 re grouped	BKG con	BKG con	211120_01 (F161855)	tr|A0A3B6TID0|A0A3B6TID0_WHEAT TRANSKETOLASE_1 domain-containing protein OS=Triticum aestivum OX=4565 PE=4 SV=1	tr|A0A3B6TID0|A0A3B6TID0_WHEAT TRANSKETOLASE_1 domain-containing protein OS=Triticum aestivum OX=4565 PE=4 SV=1		Uniprot_Triticum_20190904.fasta	80057.1	1	22	32	45	0.0004	0.444	745
wheat flours exp 2 re grouped	BKG con	BKG con	211120_01 (F161855)	tr|A0A3B6KV33|A0A3B6KV33_WHEAT Uncharacterized protein OS=Triticum aestivum OX=4565 PE=4 SV=1	tr|A0A3B6KV33|A0A3B6KV33_WHEAT Uncharacterized protein OS=Triticum aestivum OX=4565 PE=4 SV=1		Uniprot_Triticum_20190904.fasta	22704.4	1	4	5	6	0.0001	0.286	210
wheat flours exp 2 re grouped	BKG con	BKG con	211120_01 (F161855)	tr|A0A3B5XXX4|A0A3B5XXX4_WHEAT Midasin OS=Triticum aestivum OX=4565 PE=3 SV=1	tr|A0A3B5XXX4|A0A3B5XXX4_WHEAT Midasin OS=Triticum aestivum OX=4565 PE=3 SV=1		Uniprot_Triticum_20190904.fasta	604787	0.995	1	1	1	0	0.0017	5359
wheat flours exp 2 re grouped	BKG con	BKG con	211120_01 (F161855)	tr|A0A3B6KNQ2|A0A3B6KNQ2_WHEAT Uncharacterized protein OS=Triticum aestivum OX=4565 PE=4 SV=1	tr|A0A3B6KNQ2|A0A3B6KNQ2_WHEAT Uncharacterized protein OS=Triticum aestivum OX=4565 PE=4 SV=1		Uniprot_Triticum_20190904.fasta	31962	1	7	15	18	0.0002	0.379	293
wheat flours exp 2 re grouped	BKG con	BKG con	211120_01 (F161855)	tr|Q9ZR70|Q9ZR70_WHEAT Em protein OS=Triticum aestivum OX=4565 GN=Em-D1 PE=4 SV=1	tr|Q9ZR70|Q9ZR70_WHEAT Em protein OS=Triticum aestivum OX=4565 GN=Em-D1 PE=4 SV=1		Uniprot_Triticum_20190904.fasta	10017.9	1	4	8	13	0.0001	0.667	93
wheat flours exp 2 re grouped	BKG con	BKG con	211120_01 (F161855)	tr|A0A3B6AUL0|A0A3B6AUL0_WHEAT AAI domain-containing protein OS=Triticum aestivum OX=4565 PE=3 SV=1	tr|A0A3B6AUL0|A0A3B6AUL0_WHEAT AAI domain-containing protein OS=Triticum aestivum OX=4565 PE=3 SV=1		Uniprot_Triticum_20190904.fasta	16993.1	1	2	2	3	0	0.207	179
wheat flours exp 2 re grouped	BKG con	BKG con	211120_01 (F161855)	tr|A0A3B6KHJ0|A0A3B6KHJ0_WHEAT Uncharacterized protein OS=Triticum aestivum OX=4565 PE=3 SV=1	tr|A0A3B6KHJ0|A0A3B6KHJ0_WHEAT Uncharacterized protein OS=Triticum aestivum OX=4565 PE=3 SV=1		Uniprot_Triticum_20190904.fasta	110225	1	1	1	1	0	0.0093	972
wheat flours exp 2 re grouped	BKG con	BKG con	211120_01 (F161855)	tr|A0A3B6RS92|A0A3B6RS92_WHEAT HATPase_c domain-containing protein OS=Triticum aestivum OX=4565 PE=3 SV=1	tr|A0A3B6RS92|A0A3B6RS92_WHEAT HATPase_c domain-containing protein OS=Triticum aestivum OX=4565 PE=3 SV=1		Uniprot_Triticum_20190904.fasta	92661.5	1	3	4	4	0	0.052	807
wheat flours exp 2 re grouped	BKG con	BKG con	211120_01 (F161855)	tr|A0A3B6PP36|A0A3B6PP36_WHEAT Uncharacterized protein OS=Triticum aestivum OX=4565 PE=4 SV=1	tr|A0A3B6PP36|A0A3B6PP36_WHEAT Uncharacterized protein OS=Triticum aestivum OX=4565 PE=4 SV=1		Uniprot_Triticum_20190904.fasta	43134.3	1	3	3	3	0	0.0877	399
wheat flours exp 2 re grouped	BKG con	BKG con	211120_01 (F161855)	tr|A0A3B6N3C7|A0A3B6N3C7_WHEAT Uncharacterized protein OS=Triticum aestivum OX=4565 PE=3 SV=1	tr|A0A3B6N3C7|A0A3B6N3C7_WHEAT Uncharacterized protein OS=Triticum aestivum OX=4565 PE=3 SV=1		Uniprot_Triticum_20190904.fasta	61762.7	1	7	8	10	0.0001	0.328	588
wheat flours exp 2 re grouped	BKG con	BKG con	211120_01 (F161855)	tr|A0A3B6TG72|A0A3B6TG72_WHEAT CS domain-containing protein OS=Triticum aestivum OX=4565 PE=4 SV=1	tr|A0A3B6TG72|A0A3B6TG72_WHEAT CS domain-containing protein OS=Triticum aestivum OX=4565 PE=4 SV=1		Uniprot_Triticum_20190904.fasta	35286.7	1	2	2	2	0	0.258	318
wheat flours exp 2 re grouped	BKG con	BKG con	211120_01 (F161855)	tr|A0A3B6KFL1|A0A3B6KFL1_WHEAT Stress-response A/B barrel domain-containing protein OS=Triticum aestivum OX=4565 PE=4 SV=1	tr|A0A3B6KFL1|A0A3B6KFL1_WHEAT Stress-response A/B barrel domain-containing protein OS=Triticum aestivum OX=4565 PE=4 SV=1,tr|A0A3B6LJB5|A0A3B6LJB5_WHEAT Stress-response A/B barrel domain-containing protein OS=Triticum aestivum OX=4565 PE=4 SV=1		Uniprot_Triticum_20190904.fasta	11909.8	0.987	1	1	1	0	0.148	108
wheat flours exp 2 re grouped	BKG con	BKG con	211120_01 (F161855)	tr|A0A3B5XUP0|A0A3B5XUP0_WHEAT Uncharacterized protein OS=Triticum aestivum OX=4565 PE=4 SV=1	tr|A0A3B5XUP0|A0A3B5XUP0_WHEAT Uncharacterized protein OS=Triticum aestivum OX=4565 PE=4 SV=1		Uniprot_Triticum_20190904.fasta	11979.1	0.999	1	1	2	0	0.234	107
wheat flours exp 2 re grouped	BKG con	BKG con	211120_01 (F161855)	tr|A0A3B6EE08|A0A3B6EE08_WHEAT SHSP domain-containing protein OS=Triticum aestivum OX=4565 PE=3 SV=1	tr|A0A3B6EE08|A0A3B6EE08_WHEAT SHSP domain-containing protein OS=Triticum aestivum OX=4565 PE=3 SV=1		Uniprot_Triticum_20190904.fasta	17926.6	0.998	2	2	2	0	0.311	164
wheat flours exp 2 re grouped	BKG con	BKG con	211120_01 (F161855)	tr|A0A3B6KD05|A0A3B6KD05_WHEAT Epimerase domain-containing protein OS=Triticum aestivum OX=4565 PE=4 SV=1	tr|A0A3B6KD05|A0A3B6KD05_WHEAT Epimerase domain-containing protein OS=Triticum aestivum OX=4565 PE=4 SV=1,tr|A0A3B6LG11|A0A3B6LG11_WHEAT Epimerase domain-containing protein OS=Triticum aestivum OX=4565 PE=4 SV=1,tr|A0A3B6MKP5|A0A3B6MKP5_WHEAT Epimerase domain-containing protein OS=Triticum aestivum OX=4565 PE=4 SV=1		Uniprot_Triticum_20190904.fasta	41634.1	1	15	22	34	0.0003	0.531	377
wheat flours exp 2 re grouped	BKG con	BKG con	211120_01 (F161855)	tr|W5BMW7|W5BMW7_WHEAT EF1_GNE domain-containing protein OS=Triticum aestivum OX=4565 GN=CAMPLR22A2D_LOCUS1597 PE=3 SV=1	tr|W5BMW7|W5BMW7_WHEAT EF1_GNE domain-containing protein OS=Triticum aestivum OX=4565 GN=CAMPLR22A2D_LOCUS1597 PE=3 SV=1		Uniprot_Triticum_20190904.fasta	24547.2	1	8	10	10	0.0001	0.429	226
wheat flours exp 2 re grouped	BKG con	BKG con	211120_01 (F161855)	tr|A0A3B5YU09|A0A3B5YU09_WHEAT DUF1421 domain-containing protein OS=Triticum aestivum OX=4565 PE=4 SV=1	tr|A0A3B5YU09|A0A3B5YU09_WHEAT DUF1421 domain-containing protein OS=Triticum aestivum OX=4565 PE=4 SV=1		Uniprot_Triticum_20190904.fasta	60739.7	1	2	2	2	0	0.0502	578
wheat flours exp 2 re grouped	BKG con	BKG con	211120_01 (F161855)	tr|A0A3B6I1P2|A0A3B6I1P2_WHEAT Uncharacterized protein OS=Triticum aestivum OX=4565 PE=4 SV=1	tr|A0A3B6I1P2|A0A3B6I1P2_WHEAT Uncharacterized protein OS=Triticum aestivum OX=4565 PE=4 SV=1,tr|A0A3B6LVL5|A0A3B6LVL5_WHEAT Uncharacterized protein OS=Triticum aestivum OX=4565 PE=4 SV=1,tr|A0A3B6LWX4|A0A3B6LWX4_WHEAT Uncharacterized protein OS=Triticum aestivum OX=4565 PE=4 SV=1,tr|A0A3B6LWY2|A0A3B6LWY2_WHEAT Uncharacterized protein OS=Triticum aestivum OX=4565 PE=4 SV=1,tr|A0A3B6LX50|A0A3B6LX50_WHEAT Uncharacterized protein OS=Triticum aestivum OX=4565 PE=4 SV=1,tr|A0A3B6N152|A0A3B6N152_WHEAT Uncharacterized protein OS=Triticum aestivum OX=4565 PE=4 SV=1		Uniprot_Triticum_20190904.fasta	14235.6	0.987	1	1	1	0	0.126	133
wheat flours exp 2 re grouped	BKG con	BKG con	211120_01 (F161855)	P13645 SWISS-PROT:P13645 Tax_Id=9606 Gene_Symbol=KRT10 Keratin, type I cytoskeletal 10	P13645 SWISS-PROT:P13645 Tax_Id=9606 Gene_Symbol=KRT10 Keratin, type I cytoskeletal 10		MQcontaminants_20211013.fasta	59512.4	1	4	7	9	0.0001	0.132	593
wheat flours exp 2 re grouped	BKG con	BKG con	211120_01 (F161855)	tr|A0A3B6MM47|A0A3B6MM47_WHEAT Knot1 domain-containing protein OS=Triticum aestivum OX=4565 PE=4 SV=1	tr|A0A3B6MM47|A0A3B6MM47_WHEAT Knot1 domain-containing protein OS=Triticum aestivum OX=4565 PE=4 SV=1		Uniprot_Triticum_20190904.fasta	8985.8	0.987	1	2	3	0	0.225	80
wheat flours exp 2 re grouped	BKG con	BKG con	211120_01 (F161855)	tr|A0A3B6ASD8|A0A3B6ASD8_WHEAT Peroxidase OS=Triticum aestivum OX=4565 PE=3 SV=1	tr|A0A3B6ASD8|A0A3B6ASD8_WHEAT Peroxidase OS=Triticum aestivum OX=4565 PE=3 SV=1		Uniprot_Triticum_20190904.fasta	31877.2	1	4	4	4	0	0.16	313
wheat flours exp 2 re grouped	BKG con	BKG con	211120_01 (F161855)	tr|A0A1D6S518|A0A1D6S518_WHEAT UTP--glucose-1-phosphate uridylyltransferase OS=Triticum aestivum OX=4565 PE=3 SV=1	tr|A0A1D6S518|A0A1D6S518_WHEAT UTP--glucose-1-phosphate uridylyltransferase OS=Triticum aestivum OX=4565 PE=3 SV=1		Uniprot_Triticum_20190904.fasta	51665.8	1	11	11	13	0.0001	0.317	473
wheat flours exp 2 re grouped	BKG con	BKG con	211120_01 (F161855)	tr|A0A3B6HZ54|A0A3B6HZ54_WHEAT Uncharacterized protein OS=Triticum aestivum OX=4565 PE=4 SV=1	tr|A0A3B6HZ54|A0A3B6HZ54_WHEAT Uncharacterized protein OS=Triticum aestivum OX=4565 PE=4 SV=1,tr|A0A3B6IKK7|A0A3B6IKK7_WHEAT Uncharacterized protein OS=Triticum aestivum OX=4565 PE=4 SV=1,tr|A0A3B6JDD8|A0A3B6JDD8_WHEAT Uncharacterized protein OS=Triticum aestivum OX=4565 PE=4 SV=1		Uniprot_Triticum_20190904.fasta	8472.6	1	3	5	6	0.0001	0.415	82
wheat flours exp 2 re grouped	BKG con	BKG con	211120_01 (F161855)	tr|A0A3B6R8P8|A0A3B6R8P8_WHEAT Peroxidase OS=Triticum aestivum OX=4565 PE=3 SV=1	tr|A0A3B6R8P8|A0A3B6R8P8_WHEAT Peroxidase OS=Triticum aestivum OX=4565 PE=3 SV=1		Uniprot_Triticum_20190904.fasta	38929	1	3	4	8	0.0001	0.445	362
wheat flours exp 2 re grouped	BKG con	BKG con	211120_01 (F161855)	tr|A0A3B6PTF8|A0A3B6PTF8_WHEAT Uncharacterized protein OS=Triticum aestivum OX=4565 PE=4 SV=1	tr|A0A3B6PTF8|A0A3B6PTF8_WHEAT Uncharacterized protein OS=Triticum aestivum OX=4565 PE=4 SV=1,tr|A0A3B6QN10|A0A3B6QN10_WHEAT Uncharacterized protein OS=Triticum aestivum OX=4565 PE=4 SV=1		Uniprot_Triticum_20190904.fasta	14766.6	0.987	1	1	2	0	0.145	152
wheat flours exp 2 re grouped	BKG con	BKG con	211120_01 (F161855)	tr|A0A3B6MIQ1|A0A3B6MIQ1_WHEAT Uncharacterized protein OS=Triticum aestivum OX=4565 PE=4 SV=1	tr|A0A3B6MIQ1|A0A3B6MIQ1_WHEAT Uncharacterized protein OS=Triticum aestivum OX=4565 PE=4 SV=1		Uniprot_Triticum_20190904.fasta	22867.9	1	5	8	11	0.0001	0.826	224
wheat flours exp 2 re grouped	BKG con	BKG con	211120_01 (F161855)	tr|A0A3B6PRG2|A0A3B6PRG2_WHEAT Peptide-methionine (R)-S-oxide reductase OS=Triticum aestivum OX=4565 PE=3 SV=1	tr|A0A3B6PRG2|A0A3B6PRG2_WHEAT Peptide-methionine (R)-S-oxide reductase OS=Triticum aestivum OX=4565 PE=3 SV=1,tr|A0A3B6PSV0|A0A3B6PSV0_WHEAT MsrB domain-containing protein OS=Triticum aestivum OX=4565 PE=4 SV=1,tr|A0A3B6QIY5|A0A3B6QIY5_WHEAT Peptide-methionine (R)-S-oxide reductase OS=Triticum aestivum OX=4565 PE=3 SV=1		Uniprot_Triticum_20190904.fasta	14550.4	0.269	0	0	0	0	0	134
wheat flours exp 2 re grouped	BKG con	BKG con	211120_01 (F161855)	tr|A0A060AQ78|A0A060AQ78_WHEAT Defensin OS=Triticum aestivum OX=4565 GN=PDF16 PE=2 SV=1	tr|A0A060AQ78|A0A060AQ78_WHEAT Defensin OS=Triticum aestivum OX=4565 GN=PDF16 PE=2 SV=1		Uniprot_Triticum_20190904.fasta	8766	0.987	1	2	5	0	0.15	80
wheat flours exp 2 re grouped	BKG con	BKG con	211120_01 (F161855)	tr|A0A3B6GUU9|A0A3B6GUU9_WHEAT Uncharacterized protein OS=Triticum aestivum OX=4565 PE=4 SV=1	tr|A0A3B6GUU9|A0A3B6GUU9_WHEAT Uncharacterized protein OS=Triticum aestivum OX=4565 PE=4 SV=1,tr|A0A3B6GVD0|A0A3B6GVD0_WHEAT Uncharacterized protein OS=Triticum aestivum OX=4565 PE=4 SV=1		Uniprot_Triticum_20190904.fasta	67296.1	0.382	0	0	0	0	0	601
wheat flours exp 2 re grouped	BKG con	BKG con	211120_01 (F161855)	tr|C1K737|C1K737_WHEAT Multiprotein bridging factor 1 OS=Triticum aestivum OX=4565 GN=MBF1 PE=2 SV=1	tr|C1K737|C1K737_WHEAT Multiprotein bridging factor 1 OS=Triticum aestivum OX=4565 GN=MBF1 PE=2 SV=1		Uniprot_Triticum_20190904.fasta	15716.6	1	2	2	2	0	0.261	142
wheat flours exp 2 re grouped	BKG con	BKG con	211120_01 (F161855)	tr|A0A3B6KFD2|A0A3B6KFD2_WHEAT Uncharacterized protein OS=Triticum aestivum OX=4565 PE=4 SV=1	tr|A0A3B6KFD2|A0A3B6KFD2_WHEAT Uncharacterized protein OS=Triticum aestivum OX=4565 PE=4 SV=1		Uniprot_Triticum_20190904.fasta	28950.2	1	2	2	2	0	0.131	275
wheat flours exp 2 re grouped	BKG con	BKG con	211120_01 (F161855)	tr|A0A3B5YXL9|A0A3B5YXL9_WHEAT PMSR domain-containing protein OS=Triticum aestivum OX=4565 PE=3 SV=1	tr|A0A3B5YXL9|A0A3B5YXL9_WHEAT PMSR domain-containing protein OS=Triticum aestivum OX=4565 PE=3 SV=1		Uniprot_Triticum_20190904.fasta	28405.8	1	4	6	8	0.0001	0.228	263
wheat flours exp 2 re grouped	BKG con	BKG con	211120_01 (F161855)	tr|A0A3B6RKS3|A0A3B6RKS3_WHEAT Ferredoxin OS=Triticum aestivum OX=4565 PE=3 SV=1	tr|A0A3B6RKS3|A0A3B6RKS3_WHEAT Ferredoxin OS=Triticum aestivum OX=4565 PE=3 SV=1,tr|A0A3B6SEQ3|A0A3B6SEQ3_WHEAT Ferredoxin OS=Triticum aestivum OX=4565 PE=3 SV=1,tr|A0A3B6TLC9|A0A3B6TLC9_WHEAT Ferredoxin OS=Triticum aestivum OX=4565 PE=3 SV=1		Uniprot_Triticum_20190904.fasta	15133	1	1	1	2	0	0.331	142
wheat flours exp 2 re grouped	BKG con	BKG con	211120_01 (F161855)	tr|A0A3B6QB29|A0A3B6QB29_WHEAT Chlorophyll a-b binding protein, chloroplastic OS=Triticum aestivum OX=4565 PE=3 SV=1	tr|A0A3B6QB29|A0A3B6QB29_WHEAT Chlorophyll a-b binding protein, chloroplastic OS=Triticum aestivum OX=4565 PE=3 SV=1		Uniprot_Triticum_20190904.fasta	28242.8	1	2	2	2	0	0.568	266
wheat flours exp 2 re grouped	BKG con	BKG con	211120_01 (F161855)	tr|A0A3B6JIU7|A0A3B6JIU7_WHEAT Uncharacterized protein OS=Triticum aestivum OX=4565 PE=4 SV=1	tr|A0A3B6JIU7|A0A3B6JIU7_WHEAT Uncharacterized protein OS=Triticum aestivum OX=4565 PE=4 SV=1,tr|A0A3B6JJK3|A0A3B6JJK3_WHEAT Uncharacterized protein OS=Triticum aestivum OX=4565 PE=4 SV=1		Uniprot_Triticum_20190904.fasta	18047	0.987	1	2	2	0	0.126	174
wheat flours exp 2 re grouped	BKG con	BKG con	211120_01 (F161855)	tr|A0A3B6C8P3|A0A3B6C8P3_WHEAT Uncharacterized protein OS=Triticum aestivum OX=4565 PE=4 SV=1	tr|A0A3B6C8P3|A0A3B6C8P3_WHEAT Uncharacterized protein OS=Triticum aestivum OX=4565 PE=4 SV=1		Uniprot_Triticum_20190904.fasta	58430.3	1	7	8	10	0.0001	0.145	543
wheat flours exp 2 re grouped	BKG con	BKG con	211120_01 (F161855)	tr|A0A3B5XU79|A0A3B5XU79_WHEAT Uncharacterized protein OS=Triticum aestivum OX=4565 PE=4 SV=1	tr|A0A3B5XU79|A0A3B5XU79_WHEAT Uncharacterized protein OS=Triticum aestivum OX=4565 PE=4 SV=1,tr|A0A3B5ZPK6|A0A3B5ZPK6_WHEAT Uncharacterized protein OS=Triticum aestivum OX=4565 PE=4 SV=1		Uniprot_Triticum_20190904.fasta	10659.3	0.987	1	1	2	0	0.121	99
wheat flours exp 2 re grouped	BKG con	BKG con	211120_01 (F161855)	tr|A0A1D5U0A3|A0A1D5U0A3_WHEAT Uncharacterized protein OS=Triticum aestivum OX=4565 PE=4 SV=1	tr|A0A1D5U0A3|A0A1D5U0A3_WHEAT Uncharacterized protein OS=Triticum aestivum OX=4565 PE=4 SV=1		Uniprot_Triticum_20190904.fasta	14836.4	1	2	2	3	0	0.186	129
wheat flours exp 2 re grouped	BKG con	BKG con	211120_01 (F161855)	tr|A0A3B6EK93|A0A3B6EK93_WHEAT UBIQUITIN_CONJUGAT_2 domain-containing protein OS=Triticum aestivum OX=4565 PE=3 SV=1	tr|A0A3B6EK93|A0A3B6EK93_WHEAT UBIQUITIN_CONJUGAT_2 domain-containing protein OS=Triticum aestivum OX=4565 PE=3 SV=1,tr|A0A3B6GXF2|A0A3B6GXF2_WHEAT UBIQUITIN_CONJUGAT_2 domain-containing protein OS=Triticum aestivum OX=4565 PE=3 SV=1,tr|Q5XUV4|Q5XUV4_WHEAT Ubiquitin-conjugating enzyme OS=Triticum aestivum OX=4565 PE=2 SV=1,tr|W5A4C1|W5A4C1_WHEAT UBIQUITIN_CONJUGAT_2 domain-containing protein OS=Triticum aestivum OX=4565 PE=3 SV=1,tr|W5D179|W5D179_WHEAT UBIQUITIN_CONJUGAT_2 domain-containing protein OS=Triticum aestivum OX=4565 PE=3 SV=1		Uniprot_Triticum_20190904.fasta	15017	1	1	2	3	0	0.201	134
wheat flours exp 2 re grouped	BKG con	BKG con	211120_01 (F161855)	tr|A0A3B6JDN6|A0A3B6JDN6_WHEAT-DECOY	tr|A0A3B6JDN6|A0A3B6JDN6_WHEAT-DECOY			0	0.999	1	1	1	0	0
wheat flours exp 2 re grouped	BKG con	BKG con	211120_01 (F161855)	tr|A0A3B6KQR8|A0A3B6KQR8_WHEAT Malate dehydrogenase OS=Triticum aestivum OX=4565 PE=3 SV=1	tr|A0A3B6KQR8|A0A3B6KQR8_WHEAT Malate dehydrogenase OS=Triticum aestivum OX=4565 PE=3 SV=1,tr|A0A3B6MY99|A0A3B6MY99_WHEAT Malate dehydrogenase OS=Triticum aestivum OX=4565 PE=3 SV=1		Uniprot_Triticum_20190904.fasta	37262.8	1	10	13	18	0.0002	0.507	357
wheat flours exp 2 re grouped	BKG con	BKG con	211120_01 (F161855)	tr|A0A3B5ZYC8|A0A3B5ZYC8_WHEAT Uncharacterized protein OS=Triticum aestivum OX=4565 PE=4 SV=1	tr|A0A3B5ZYC8|A0A3B5ZYC8_WHEAT Uncharacterized protein OS=Triticum aestivum OX=4565 PE=4 SV=1		Uniprot_Triticum_20190904.fasta	13275.5	0.991	1	1	1	0	0.094	117
wheat flours exp 2 re grouped	BKG con	BKG con	211120_01 (F161855)	tr|W5D4R0|W5D4R0_WHEAT Uncharacterized protein OS=Triticum aestivum OX=4565 GN=TRAES_3BF044200210CFD_c1 PE=4 SV=1	tr|W5D4R0|W5D4R0_WHEAT Uncharacterized protein OS=Triticum aestivum OX=4565 GN=TRAES_3BF044200210CFD_c1 PE=4 SV=1		Uniprot_Triticum_20190904.fasta	28311.8	0.987	1	1	2	0	0.257	272
wheat flours exp 2 re grouped	BKG con	BKG con	211120_01 (F161855)	tr|A0A3B6B0K8|A0A3B6B0K8_WHEAT SHSP domain-containing protein OS=Triticum aestivum OX=4565 PE=3 SV=1	tr|A0A3B6B0K8|A0A3B6B0K8_WHEAT SHSP domain-containing protein OS=Triticum aestivum OX=4565 PE=3 SV=1		Uniprot_Triticum_20190904.fasta	23940.3	1	6	7	10	0.0001	0.32	219
wheat flours exp 2 re grouped	BKG con	BKG con	211120_01 (F161855)	tr|A0A3B6KPY9|A0A3B6KPY9_WHEAT rRNA N-glycosidase OS=Triticum aestivum OX=4565 PE=3 SV=1	tr|A0A3B6KPY9|A0A3B6KPY9_WHEAT rRNA N-glycosidase OS=Triticum aestivum OX=4565 PE=3 SV=1		Uniprot_Triticum_20190904.fasta	29914.7	1	9	18	28	0.0002	0.397	277
wheat flours exp 2 re grouped	BKG con	BKG con	211120_01 (F161855)	sp|P08453|GDB2_WHEAT Gamma-gliadin OS=Triticum aestivum OX=4565 PE=3 SV=1	sp|P08453|GDB2_WHEAT Gamma-gliadin OS=Triticum aestivum OX=4565 PE=3 SV=1		Uniprot_Triticum_20190904.fasta	37120.1	0.981	1	1	1	0	0.343	327
wheat flours exp 2 re grouped	BKG con	BKG con	211120_01 (F161855)	tr|A0A3B5Z3Y8|A0A3B5Z3Y8_WHEAT Uncharacterized protein OS=Triticum aestivum OX=4565 PE=4 SV=1	tr|A0A3B5Z3Y8|A0A3B5Z3Y8_WHEAT Uncharacterized protein OS=Triticum aestivum OX=4565 PE=4 SV=1,tr|W4ZSM1|W4ZSM1_WHEAT Uncharacterized protein OS=Triticum aestivum OX=4565 PE=4 SV=1		Uniprot_Triticum_20190904.fasta	14876.9	1	5	6	7	0.0001	0.566	143
wheat flours exp 2 re grouped	BKG con	BKG con	211120_01 (F161855)	tr|A0A1D5RS51|A0A1D5RS51_WHEAT Chlorophyll a-b binding protein, chloroplastic OS=Triticum aestivum OX=4565 PE=3 SV=1	tr|A0A1D5RS51|A0A1D5RS51_WHEAT Chlorophyll a-b binding protein, chloroplastic OS=Triticum aestivum OX=4565 PE=3 SV=1		Uniprot_Triticum_20190904.fasta	28198.9	0.987	1	2	2	0	0.575	266
wheat flours exp 2 re grouped	BKG con	BKG con	211120_01 (F161855)	tr|A0A3B6FP91|A0A3B6FP91_WHEAT Uncharacterized protein OS=Triticum aestivum OX=4565 PE=4 SV=1	tr|A0A3B6FP91|A0A3B6FP91_WHEAT Uncharacterized protein OS=Triticum aestivum OX=4565 PE=4 SV=1		Uniprot_Triticum_20190904.fasta	43012.5	1	11	19	30	0.0003	0.574	408
wheat flours exp 2 re grouped	BKG con	BKG con	211120_01 (F161855)	tr|A0A3B6TXC8|A0A3B6TXC8_WHEAT Uncharacterized protein OS=Triticum aestivum OX=4565 PE=4 SV=1	tr|A0A3B6TXC8|A0A3B6TXC8_WHEAT Uncharacterized protein OS=Triticum aestivum OX=4565 PE=4 SV=1		Uniprot_Triticum_20190904.fasta	17360.8	0.987	1	1	2	0	0.303	155
wheat flours exp 2 re grouped	BKG con	BKG con	211120_01 (F161855)	tr|A0A3B6Q9K0|A0A3B6Q9K0_WHEAT Histone H2B OS=Triticum aestivum OX=4565 PE=3 SV=1	tr|A0A3B6Q9K0|A0A3B6Q9K0_WHEAT Histone H2B OS=Triticum aestivum OX=4565 PE=3 SV=1		Uniprot_Triticum_20190904.fasta	14842.2	0.987	1	1	1	0	0.382	136
wheat flours exp 2 re grouped	BKG con	BKG con	211120_01 (F161855)	tr|A0A3B6EEF6|A0A3B6EEF6_WHEAT Uncharacterized protein OS=Triticum aestivum OX=4565 PE=4 SV=1	tr|A0A3B6EEF6|A0A3B6EEF6_WHEAT Uncharacterized protein OS=Triticum aestivum OX=4565 PE=4 SV=1		Uniprot_Triticum_20190904.fasta	13714.3	0.987	1	1	1	0	0.248	121
wheat flours exp 2 re grouped	BKG con	BKG con	211120_01 (F161855)	tr|A0A3B6B2S4|A0A3B6B2S4_WHEAT Uncharacterized protein OS=Triticum aestivum OX=4565 PE=4 SV=1	tr|A0A3B6B2S4|A0A3B6B2S4_WHEAT Uncharacterized protein OS=Triticum aestivum OX=4565 PE=4 SV=1		Uniprot_Triticum_20190904.fasta	64602.3	1	11	13	16	0.0001	0.319	577
wheat flours exp 2 re grouped	BKG con	BKG con	211120_01 (F161855)	tr|A0A3B6LXV2|A0A3B6LXV2_WHEAT AAI domain-containing protein OS=Triticum aestivum OX=4565 PE=4 SV=1	tr|A0A3B6LXV2|A0A3B6LXV2_WHEAT AAI domain-containing protein OS=Triticum aestivum OX=4565 PE=4 SV=1		Uniprot_Triticum_20190904.fasta	9664.1	0.987	1	1	2	0	0.362	94
wheat flours exp 2 re grouped	BKG con	BKG con	211120_01 (F161855)	tr|A0A3B6PGN6|A0A3B6PGN6_WHEAT X8 domain-containing protein OS=Triticum aestivum OX=4565 PE=3 SV=1	tr|A0A3B6PGN6|A0A3B6PGN6_WHEAT X8 domain-containing protein OS=Triticum aestivum OX=4565 PE=3 SV=1,tr|A0A3B6QB28|A0A3B6QB28_WHEAT X8 domain-containing protein OS=Triticum aestivum OX=4565 PE=3 SV=1		Uniprot_Triticum_20190904.fasta	53827.2	0.92	1	1	2	0	0.0446	493
wheat flours exp 2 re grouped	BKG con	BKG con	211120_01 (F161855)	tr|A0A3B5YW66|A0A3B5YW66_WHEAT Uncharacterized protein OS=Triticum aestivum OX=4565 PE=4 SV=1	tr|A0A3B5YW66|A0A3B5YW66_WHEAT Uncharacterized protein OS=Triticum aestivum OX=4565 PE=4 SV=1		Uniprot_Triticum_20190904.fasta	51854.2	1	2	2	2	0	0.072	472
wheat flours exp 2 re grouped	BKG con	BKG con	211120_01 (F161855)	tr|A0A3B6QML7|A0A3B6QML7_WHEAT Proliferating cell nuclear antigen OS=Triticum aestivum OX=4565 PE=3 SV=1	tr|A0A3B6QML7|A0A3B6QML7_WHEAT Proliferating cell nuclear antigen OS=Triticum aestivum OX=4565 PE=3 SV=1		Uniprot_Triticum_20190904.fasta	29145.3	1	2	2	2	0	0.137	263
wheat flours exp 2 re grouped	BKG con	BKG con	211120_01 (F161855)	tr|A0A3B6RB99|A0A3B6RB99_WHEAT CBM20 domain-containing protein OS=Triticum aestivum OX=4565 PE=4 SV=1	tr|A0A3B6RB99|A0A3B6RB99_WHEAT CBM20 domain-containing protein OS=Triticum aestivum OX=4565 PE=4 SV=1		Uniprot_Triticum_20190904.fasta	127849	0.099	0	0	0	0	0	1180
wheat flours exp 2 re grouped	BKG con	BKG con	211120_01 (F161855)	tr|A0A3B6RJ20|A0A3B6RJ20_WHEAT Protein-L-isoaspartate O-methyltransferase OS=Triticum aestivum OX=4565 PE=3 SV=1	tr|A0A3B6RJ20|A0A3B6RJ20_WHEAT Protein-L-isoaspartate O-methyltransferase OS=Triticum aestivum OX=4565 PE=3 SV=1		Uniprot_Triticum_20190904.fasta	23501.9	0.981	1	1	1	0	0.0588	221
wheat flours exp 2 re grouped	BKG con	BKG con	211120_01 (F161855)	tr|A0A3B6D745|A0A3B6D745_WHEAT Peroxidase OS=Triticum aestivum OX=4565 PE=3 SV=1	tr|A0A3B6D745|A0A3B6D745_WHEAT Peroxidase OS=Triticum aestivum OX=4565 PE=3 SV=1		Uniprot_Triticum_20190904.fasta	31898.1	0.955	1	1	2	0	0.214	313
wheat flours exp 2 re grouped	BKG con	BKG con	211120_01 (F161855)	tr|A0A3B6EL58|A0A3B6EL58_WHEAT Uncharacterized protein OS=Triticum aestivum OX=4565 PE=4 SV=1	tr|A0A3B6EL58|A0A3B6EL58_WHEAT Uncharacterized protein OS=Triticum aestivum OX=4565 PE=4 SV=1		Uniprot_Triticum_20190904.fasta	25742.8	0.987	1	1	1	0	0.243	251
wheat flours exp 2 re grouped	BKG con	BKG con	211120_01 (F161855)	tr|A0A3B5Y392|A0A3B5Y392_WHEAT PMEI domain-containing protein OS=Triticum aestivum OX=4565 PE=4 SV=1	tr|A0A3B5Y392|A0A3B5Y392_WHEAT PMEI domain-containing protein OS=Triticum aestivum OX=4565 PE=4 SV=1		Uniprot_Triticum_20190904.fasta	19936.1	0.97	1	1	1	0	0.154	188
wheat flours exp 2 re grouped	BKG con	BKG con	211120_01 (F161855)	tr|A0A3B6GSG2|A0A3B6GSG2_WHEAT Uncharacterized protein OS=Triticum aestivum OX=4565 PE=4 SV=1	tr|A0A3B6GSG2|A0A3B6GSG2_WHEAT Uncharacterized protein OS=Triticum aestivum OX=4565 PE=4 SV=1		Uniprot_Triticum_20190904.fasta	15045.8	1	4	4	5	0	0.343	134
wheat flours exp 2 re grouped	BKG con	BKG con	211120_01 (F161855)	tr|A0A3B6A0K5|A0A3B6A0K5_WHEAT Uncharacterized protein OS=Triticum aestivum OX=4565 PE=4 SV=1	tr|A0A3B6A0K5|A0A3B6A0K5_WHEAT Uncharacterized protein OS=Triticum aestivum OX=4565 PE=4 SV=1		Uniprot_Triticum_20190904.fasta	73118.4	1	11	17	39	0.0003	0.527	728
wheat flours exp 2 re grouped	BKG con	BKG con	211120_01 (F161855)	tr|A0A3B6HX49|A0A3B6HX49_WHEAT Uncharacterized protein OS=Triticum aestivum OX=4565 PE=3 SV=1	tr|A0A3B6HX49|A0A3B6HX49_WHEAT Uncharacterized protein OS=Triticum aestivum OX=4565 PE=3 SV=1,tr|W5DS33|W5DS33_WHEAT Uncharacterized protein OS=Triticum aestivum OX=4565 PE=3 SV=1		Uniprot_Triticum_20190904.fasta	16837.7	1	2	3	3	0	0.181	149
wheat flours exp 2 re grouped	BKG con	BKG con	211120_01 (F161855)	tr|A0A3B6RQ71|A0A3B6RQ71_WHEAT Uncharacterized protein OS=Triticum aestivum OX=4565 PE=4 SV=1	tr|A0A3B6RQ71|A0A3B6RQ71_WHEAT Uncharacterized protein OS=Triticum aestivum OX=4565 PE=4 SV=1		Uniprot_Triticum_20190904.fasta	13584.6	0.984	1	1	1	0	0.397	126
wheat flours exp 2 re grouped	BKG con	BKG con	211120_01 (F161855)	tr|Q94G92|Q94G92_WHEAT Gamma gliadin-D4 OS=Triticum aestivum OX=4565 GN=Gli-1 PE=2 SV=1	tr|Q94G92|Q94G92_WHEAT Gamma gliadin-D4 OS=Triticum aestivum OX=4565 GN=Gli-1 PE=2 SV=1		Uniprot_Triticum_20190904.fasta	33890.5	1	5	17	68	0.0006	0.45	298
wheat flours exp 2 re grouped	BKG con	BKG con	211120_01 (F161855)	tr|A0A3B6HPB5|A0A3B6HPB5_WHEAT Uncharacterized protein OS=Triticum aestivum OX=4565 PE=3 SV=1	tr|A0A3B6HPB5|A0A3B6HPB5_WHEAT Uncharacterized protein OS=Triticum aestivum OX=4565 PE=3 SV=1,tr|A0A3B6JMQ6|A0A3B6JMQ6_WHEAT Uncharacterized protein OS=Triticum aestivum OX=4565 PE=3 SV=1,tr|A0A3B6JN35|A0A3B6JN35_WHEAT Uncharacterized protein OS=Triticum aestivum OX=4565 PE=3 SV=1		Uniprot_Triticum_20190904.fasta	39730.6	0.991	1	1	1	0	0.0829	362
wheat flours exp 2 re grouped	BKG con	BKG con	211120_01 (F161855)	tr|A0A3B5Z298|A0A3B5Z298_WHEAT Phosphoglycerate kinase OS=Triticum aestivum OX=4565 PE=3 SV=1	tr|A0A3B5Z298|A0A3B5Z298_WHEAT Phosphoglycerate kinase OS=Triticum aestivum OX=4565 PE=3 SV=1		Uniprot_Triticum_20190904.fasta	59090	1	28	46	73	0.0006	0.558	568
wheat flours exp 2 re grouped	BKG con	BKG con	211120_01 (F161855)	tr|A0A3B6SD29|A0A3B6SD29_WHEAT Sucrose synthase OS=Triticum aestivum OX=4565 PE=3 SV=1	tr|A0A3B6SD29|A0A3B6SD29_WHEAT Sucrose synthase OS=Triticum aestivum OX=4565 PE=3 SV=1,tr|A0A3B6SER7|A0A3B6SER7_WHEAT Sucrose synthase OS=Triticum aestivum OX=4565 PE=3 SV=1		Uniprot_Triticum_20190904.fasta	92345.2	0.975	1	1	1	0	0.145	808
wheat flours exp 2 re grouped	BKG con	BKG con	211120_01 (F161855)	tr|A0A3B6LMN7|A0A3B6LMN7_WHEAT PDZ domain-containing protein OS=Triticum aestivum OX=4565 PE=4 SV=1	tr|A0A3B6LMN7|A0A3B6LMN7_WHEAT PDZ domain-containing protein OS=Triticum aestivum OX=4565 PE=4 SV=1		Uniprot_Triticum_20190904.fasta	23007.3	0.987	1	1	1	0	0.131	213
wheat flours exp 2 re grouped	BKG con	BKG con	211120_01 (F161855)	tr|A0A3B5XVD9|A0A3B5XVD9_WHEAT Uncharacterized protein OS=Triticum aestivum OX=4565 PE=3 SV=1	tr|A0A3B5XVD9|A0A3B5XVD9_WHEAT Uncharacterized protein OS=Triticum aestivum OX=4565 PE=3 SV=1		Uniprot_Triticum_20190904.fasta	33704.1	1	14	25	49	0.0004	0.534	311
wheat flours exp 2 re grouped	BKG con	BKG con	211120_01 (F161855)	tr|A0A3B6DFV7|A0A3B6DFV7_WHEAT Uncharacterized protein OS=Triticum aestivum OX=4565 PE=3 SV=1	tr|A0A3B6DFV7|A0A3B6DFV7_WHEAT Uncharacterized protein OS=Triticum aestivum OX=4565 PE=3 SV=1		Uniprot_Triticum_20190904.fasta	25189.5	0.944	0	0	0	0	0	230
wheat flours exp 2 re grouped	BKG con	BKG con	211120_01 (F161855)	tr|A0A1D5V1G5|A0A1D5V1G5_WHEAT Chlorophyll a-b binding protein, chloroplastic OS=Triticum aestivum OX=4565 GN=CAMPLR22A2D_LOCUS1931 PE=3 SV=1	tr|A0A1D5V1G5|A0A1D5V1G5_WHEAT Chlorophyll a-b binding protein, chloroplastic OS=Triticum aestivum OX=4565 GN=CAMPLR22A2D_LOCUS1931 PE=3 SV=1		Uniprot_Triticum_20190904.fasta	31103.6	1	6	8	12	0.0001	0.185	286
wheat flours exp 2 re grouped	BKG con	BKG con	211120_01 (F161855)	tr|A0A3B6EFU3|A0A3B6EFU3_WHEAT SHSP domain-containing protein OS=Triticum aestivum OX=4565 PE=3 SV=1	tr|A0A3B6EFU3|A0A3B6EFU3_WHEAT SHSP domain-containing protein OS=Triticum aestivum OX=4565 PE=3 SV=1		Uniprot_Triticum_20190904.fasta	17767.7	1	2	2	2	0	0.58	162
wheat flours exp 2 re grouped	BKG con	BKG con	211120_01 (F161855)	tr|A0A3B6HR58|A0A3B6HR58_WHEAT Uncharacterized protein OS=Triticum aestivum OX=4565 PE=4 SV=1	tr|A0A3B6HR58|A0A3B6HR58_WHEAT Uncharacterized protein OS=Triticum aestivum OX=4565 PE=4 SV=1		Uniprot_Triticum_20190904.fasta	72300.4	1	2	2	2	0	0.0282	673
wheat flours exp 2 re grouped	BKG con	BKG con	211120_01 (F161855)	tr|Q93XQ6|Q93XQ6_WHEAT Peptidyl-prolyl cis-trans isomerase OS=Triticum aestivum OX=4565 GN=CyP2 PE=2 SV=1	tr|Q93XQ6|Q93XQ6_WHEAT Peptidyl-prolyl cis-trans isomerase OS=Triticum aestivum OX=4565 GN=CyP2 PE=2 SV=1		Uniprot_Triticum_20190904.fasta	18378.6	0.986	1	1	2	0	0.386	171
wheat flours exp 2 re grouped	BKG con	BKG con	211120_01 (F161855)	tr|A0A3B6NN89|A0A3B6NN89_WHEAT Uncharacterized protein OS=Triticum aestivum OX=4565 PE=3 SV=1	tr|A0A3B6NN89|A0A3B6NN89_WHEAT Uncharacterized protein OS=Triticum aestivum OX=4565 PE=3 SV=1,tr|A0A3B6PKS7|A0A3B6PKS7_WHEAT Uncharacterized protein OS=Triticum aestivum OX=4565 PE=3 SV=1,tr|A0A3B6QG11|A0A3B6QG11_WHEAT Uncharacterized protein OS=Triticum aestivum OX=4565 PE=3 SV=1		Uniprot_Triticum_20190904.fasta	22035.7	0.999	1	1	1	0	0.0644	202
wheat flours exp 2 re grouped	BKG con	BKG con	211120_01 (F161855)	tr|A0A3B6CC52|A0A3B6CC52_WHEAT PEROXIDASE_4 domain-containing protein OS=Triticum aestivum OX=4565 PE=3 SV=1	tr|A0A3B6CC52|A0A3B6CC52_WHEAT PEROXIDASE_4 domain-containing protein OS=Triticum aestivum OX=4565 PE=3 SV=1		Uniprot_Triticum_20190904.fasta	40622.5	0.987	1	1	2	0	0.313	377
wheat flours exp 2 re grouped	BKG con	BKG con	211120_01 (F161855)	tr|A0A3B6FHB7|A0A3B6FHB7_WHEAT Ephrin_rec_like domain-containing protein OS=Triticum aestivum OX=4565 PE=4 SV=1	tr|A0A3B6FHB7|A0A3B6FHB7_WHEAT Ephrin_rec_like domain-containing protein OS=Triticum aestivum OX=4565 PE=4 SV=1		Uniprot_Triticum_20190904.fasta	152807	1	1	1	1	0	0.0111	1435
wheat flours exp 2 re grouped	BKG con	BKG con	211120_01 (F161855)	tr|A0A3B6KH47|A0A3B6KH47_WHEAT SufE domain-containing protein OS=Triticum aestivum OX=4565 PE=4 SV=1	tr|A0A3B6KH47|A0A3B6KH47_WHEAT SufE domain-containing protein OS=Triticum aestivum OX=4565 PE=4 SV=1,tr|A0A3B6LKP7|A0A3B6LKP7_WHEAT SufE domain-containing protein OS=Triticum aestivum OX=4565 PE=4 SV=1		Uniprot_Triticum_20190904.fasta	38364.6	0.987	1	2	2	0	0.0449	358
wheat flours exp 2 re grouped	BKG con	BKG con	211120_01 (F161855)	tr|A0A3B6RDA7|A0A3B6RDA7_WHEAT Uncharacterized protein OS=Triticum aestivum OX=4565 PE=4 SV=1	tr|A0A3B6RDA7|A0A3B6RDA7_WHEAT Uncharacterized protein OS=Triticum aestivum OX=4565 PE=4 SV=1		Uniprot_Triticum_20190904.fasta	17801.8	0.986	1	1	1	0	0.0782	179
wheat flours exp 2 re grouped	BKG con	BKG con	211120_01 (F161855)	tr|A0A3B6ECV5|A0A3B6ECV5_WHEAT Uncharacterized protein OS=Triticum aestivum OX=4565 PE=4 SV=1	tr|A0A3B6ECV5|A0A3B6ECV5_WHEAT Uncharacterized protein OS=Triticum aestivum OX=4565 PE=4 SV=1		Uniprot_Triticum_20190904.fasta	53309.9	1	3	5	5	0	0.157	504
wheat flours exp 2 re grouped	BKG con	BKG con	211120_01 (F161855)	tr|A0A0C4BIW4|A0A0C4BIW4_WHEAT Uncharacterized protein OS=Triticum aestivum OX=4565 GN=CAMPLR22A2D_LOCUS2947 PE=3 SV=1	tr|A0A0C4BIW4|A0A0C4BIW4_WHEAT Uncharacterized protein OS=Triticum aestivum OX=4565 GN=CAMPLR22A2D_LOCUS2947 PE=3 SV=1		Uniprot_Triticum_20190904.fasta	16319	1	3	3	4	0	0.232	151
wheat flours exp 2 re grouped	BKG con	BKG con	211120_01 (F161855)	tr|A0A3B6DIZ3|A0A3B6DIZ3_WHEAT Uncharacterized protein OS=Triticum aestivum OX=4565 PE=4 SV=1	tr|A0A3B6DIZ3|A0A3B6DIZ3_WHEAT Uncharacterized protein OS=Triticum aestivum OX=4565 PE=4 SV=1		Uniprot_Triticum_20190904.fasta	76224.1	1	6	7	7	0.0001	0.112	731
wheat flours exp 2 re grouped	BKG con	BKG con	211120_01 (F161855)	tr|A0A3B6NX30|A0A3B6NX30_WHEAT Uncharacterized protein OS=Triticum aestivum OX=4565 PE=3 SV=1	tr|A0A3B6NX30|A0A3B6NX30_WHEAT Uncharacterized protein OS=Triticum aestivum OX=4565 PE=3 SV=1		Uniprot_Triticum_20190904.fasta	54815.2	1	7	7	8	0.0001	0.154	506
wheat flours exp 2 re grouped	BKG con	BKG con	211120_01 (F161855)	tr|A0A3B6DIS9|A0A3B6DIS9_WHEAT Uncharacterized protein OS=Triticum aestivum OX=4565 PE=4 SV=1	tr|A0A3B6DIS9|A0A3B6DIS9_WHEAT Uncharacterized protein OS=Triticum aestivum OX=4565 PE=4 SV=1		Uniprot_Triticum_20190904.fasta	34086.8	1	7	13	22	0.0002	0.188	320
wheat flours exp 2 re grouped	BKG con	BKG con	211120_01 (F161855)	tr|A0A3B6KG45|A0A3B6KG45_WHEAT Uncharacterized protein OS=Triticum aestivum OX=4565 PE=4 SV=1	tr|A0A3B6KG45|A0A3B6KG45_WHEAT Uncharacterized protein OS=Triticum aestivum OX=4565 PE=4 SV=1		Uniprot_Triticum_20190904.fasta	24315.6	0.941	1	1	1	0	0.0378	238
wheat flours exp 2 re grouped	BKG con	BKG con	211120_01 (F161855)	tr|A0A3B6NVV4|A0A3B6NVV4_WHEAT-DECOY	tr|A0A3B6NVV4|A0A3B6NVV4_WHEAT-DECOY			0	0.962	1	1	1	0	0
wheat flours exp 2 re grouped	BKG con	BKG con	211120_01 (F161855)	tr|A0A3B6IYM3|A0A3B6IYM3_WHEAT Uncharacterized protein OS=Triticum aestivum OX=4565 PE=3 SV=1	tr|A0A3B6IYM3|A0A3B6IYM3_WHEAT Uncharacterized protein OS=Triticum aestivum OX=4565 PE=3 SV=1		Uniprot_Triticum_20190904.fasta	72507.3	1	2	3	4	0	0.213	677
wheat flours exp 2 re grouped	BKG con	BKG con	211120_01 (F161855)	tr|A0A3B6NXJ5|A0A3B6NXJ5_WHEAT Uncharacterized protein OS=Triticum aestivum OX=4565 PE=4 SV=1	tr|A0A3B6NXJ5|A0A3B6NXJ5_WHEAT Uncharacterized protein OS=Triticum aestivum OX=4565 PE=4 SV=1,tr|A0A3B6QKS2|A0A3B6QKS2_WHEAT Uncharacterized protein OS=Triticum aestivum OX=4565 PE=4 SV=1		Uniprot_Triticum_20190904.fasta	31365.5	0.987	1	2	3	0	0.107	298
wheat flours exp 2 re grouped	BKG con	BKG con	211120_01 (F161855)	tr|A0A3B6TG12|A0A3B6TG12_WHEAT Knot1 domain-containing protein OS=Triticum aestivum OX=4565 PE=3 SV=1	tr|A0A3B6TG12|A0A3B6TG12_WHEAT Knot1 domain-containing protein OS=Triticum aestivum OX=4565 PE=3 SV=1		Uniprot_Triticum_20190904.fasta	8191.1	0.985	1	2	4	0	0.333	75
wheat flours exp 2 re grouped	BKG con	BKG con	211120_01 (F161855)	tr|A0A3B6MQZ0|A0A3B6MQZ0_WHEAT Uncharacterized protein OS=Triticum aestivum OX=4565 PE=4 SV=1	tr|A0A3B6MQZ0|A0A3B6MQZ0_WHEAT Uncharacterized protein OS=Triticum aestivum OX=4565 PE=4 SV=1		Uniprot_Triticum_20190904.fasta	71827	1	9	10	10	0.0001	0.187	638
wheat flours exp 2 re grouped	BKG con	BKG con	211120_01 (F161855)	tr|A0A3B6CEH1|A0A3B6CEH1_WHEAT Glutamine synthetase OS=Triticum aestivum OX=4565 PE=3 SV=1	tr|A0A3B6CEH1|A0A3B6CEH1_WHEAT Glutamine synthetase OS=Triticum aestivum OX=4565 PE=3 SV=1		Uniprot_Triticum_20190904.fasta	46082.7	1	20	39	51	0.0004	0.6	423
wheat flours exp 2 re grouped	BKG con	BKG con	211120_01 (F161855)	tr|A0A3B6U6N7|A0A3B6U6N7_WHEAT Uncharacterized protein OS=Triticum aestivum OX=4565 PE=4 SV=1	tr|A0A3B6U6N7|A0A3B6U6N7_WHEAT Uncharacterized protein OS=Triticum aestivum OX=4565 PE=4 SV=1,tr|A0A3B6UBB9|A0A3B6UBB9_WHEAT Malate dehydrogenase OS=Triticum aestivum OX=4565 PE=3 SV=1		Uniprot_Triticum_20190904.fasta	43289.4	1	3	5	6	0.0001	0.193	400
wheat flours exp 2 re grouped	BKG con	BKG con	211120_01 (F161855)	tr|A0A3B6KGI5|A0A3B6KGI5_WHEAT X8 domain-containing protein OS=Triticum aestivum OX=4565 PE=3 SV=1	tr|A0A3B6KGI5|A0A3B6KGI5_WHEAT X8 domain-containing protein OS=Triticum aestivum OX=4565 PE=3 SV=1		Uniprot_Triticum_20190904.fasta	53338.1	0.07	0	0	0	0	0	497
wheat flours exp 2 re grouped	BKG con	BKG con	211120_01 (F161855)	tr|A0A3B6EEC2|A0A3B6EEC2_WHEAT Uncharacterized protein OS=Triticum aestivum OX=4565 PE=4 SV=1	tr|A0A3B6EEC2|A0A3B6EEC2_WHEAT Uncharacterized protein OS=Triticum aestivum OX=4565 PE=4 SV=1		Uniprot_Triticum_20190904.fasta	7444	0.987	1	1	1	0	0.171	76
wheat flours exp 2 re grouped	BKG con	BKG con	211120_01 (F161855)	tr|A0A3B6AVY4|A0A3B6AVY4_WHEAT Ribosomal protein L15 OS=Triticum aestivum OX=4565 PE=3 SV=1	tr|A0A3B6AVY4|A0A3B6AVY4_WHEAT Ribosomal protein L15 OS=Triticum aestivum OX=4565 PE=3 SV=1,tr|W5FEX7|W5FEX7_WHEAT Ribosomal protein L15 OS=Triticum aestivum OX=4565 GN=CAMPLR22A2D_LOCUS2234 PE=3 SV=1		Uniprot_Triticum_20190904.fasta	24439.6	0.998	1	1	1	0	0.0392	204
wheat flours exp 2 re grouped	BKG con	BKG con	211120_01 (F161855)	tr|A0A3B6H468|A0A3B6H468_WHEAT Knot1 domain-containing protein OS=Triticum aestivum OX=4565 PE=3 SV=1	tr|A0A3B6H468|A0A3B6H468_WHEAT Knot1 domain-containing protein OS=Triticum aestivum OX=4565 PE=3 SV=1		Uniprot_Triticum_20190904.fasta	8017.8	1	5	8	9	0.0001	0.48	75
wheat flours exp 2 re grouped	BKG con	BKG con	211120_01 (F161855)	tr|A0A3B6QKZ9|A0A3B6QKZ9_WHEAT Uncharacterized protein OS=Triticum aestivum OX=4565 PE=3 SV=1	tr|A0A3B6QKZ9|A0A3B6QKZ9_WHEAT Uncharacterized protein OS=Triticum aestivum OX=4565 PE=3 SV=1		Uniprot_Triticum_20190904.fasta	26684.4	1	7	13	18	0.0002	0.448	250
wheat flours exp 2 re grouped	BKG con	BKG con	211120_01 (F161855)	tr|A0A3B5XVF6|A0A3B5XVF6_WHEAT Aminotran_1_2 domain-containing protein OS=Triticum aestivum OX=4565 PE=4 SV=1	tr|A0A3B5XVF6|A0A3B5XVF6_WHEAT Aminotran_1_2 domain-containing protein OS=Triticum aestivum OX=4565 PE=4 SV=1,tr|A0A3B5YT90|A0A3B5YT90_WHEAT Aminotran_1_2 domain-containing protein OS=Triticum aestivum OX=4565 PE=4 SV=1		Uniprot_Triticum_20190904.fasta	52821.4	1	2	2	2	0	0.102	482
wheat flours exp 2 re grouped	BKG con	BKG con	211120_01 (F161855)	tr|A0A3B6SCB6|A0A3B6SCB6_WHEAT AAI domain-containing protein OS=Triticum aestivum OX=4565 PE=4 SV=1	tr|A0A3B6SCB6|A0A3B6SCB6_WHEAT AAI domain-containing protein OS=Triticum aestivum OX=4565 PE=4 SV=1,tr|A0A3B6SG08|A0A3B6SG08_WHEAT AAI domain-containing protein OS=Triticum aestivum OX=4565 PE=4 SV=1		Uniprot_Triticum_20190904.fasta	18203.6	1	1	1	2	0	0.118	173
wheat flours exp 2 re grouped	BKG con	BKG con	211120_01 (F161855)	tr|A0A3B6N0X7|A0A3B6N0X7_WHEAT ADF-H domain-containing protein OS=Triticum aestivum OX=4565 PE=3 SV=1	tr|A0A3B6N0X7|A0A3B6N0X7_WHEAT ADF-H domain-containing protein OS=Triticum aestivum OX=4565 PE=3 SV=1		Uniprot_Triticum_20190904.fasta	25906.9	0.987	1	1	1	0	0.0511	235
wheat flours exp 2 re grouped	BKG con	BKG con	211120_01 (F161855)	tr|A0A3B5ZYT3|A0A3B5ZYT3_WHEAT CBFD_NFYB_HMF domain-containing protein OS=Triticum aestivum OX=4565 PE=4 SV=1	tr|A0A3B5ZYT3|A0A3B5ZYT3_WHEAT CBFD_NFYB_HMF domain-containing protein OS=Triticum aestivum OX=4565 PE=4 SV=1		Uniprot_Triticum_20190904.fasta	18995.6	1	2	3	3	0	0.165	182
wheat flours exp 2 re grouped	BKG con	BKG con	211120_01 (F161855)	tr|A0A3B6G229|A0A3B6G229_WHEAT Barwin domain-containing protein OS=Triticum aestivum OX=4565 PE=4 SV=1	tr|A0A3B6G229|A0A3B6G229_WHEAT Barwin domain-containing protein OS=Triticum aestivum OX=4565 PE=4 SV=1		Uniprot_Triticum_20190904.fasta	15617.1	1	7	22	109	0.0009	0.788	146
wheat flours exp 2 re grouped	BKG con	BKG con	211120_01 (F161855)	tr|A0A1D5SIJ7|A0A1D5SIJ7_WHEAT AAI domain-containing protein OS=Triticum aestivum OX=4565 PE=4 SV=1	tr|A0A1D5SIJ7|A0A1D5SIJ7_WHEAT AAI domain-containing protein OS=Triticum aestivum OX=4565 PE=4 SV=1,tr|A0A3B5Z510|A0A3B5Z510_WHEAT AAI domain-containing protein OS=Triticum aestivum OX=4565 PE=4 SV=1		Uniprot_Triticum_20190904.fasta	12705.1	0.975	1	1	1	0	0.4	115
wheat flours exp 2 re grouped	BKG con	BKG con	211120_01 (F161855)	tr|A0A3B6HVT4|A0A3B6HVT4_WHEAT Uncharacterized protein OS=Triticum aestivum OX=4565 PE=4 SV=1	tr|A0A3B6HVT4|A0A3B6HVT4_WHEAT Uncharacterized protein OS=Triticum aestivum OX=4565 PE=4 SV=1		Uniprot_Triticum_20190904.fasta	55470	1	2	2	2	0	0.24	509
wheat flours exp 2 re grouped	BKG con	BKG con	211120_01 (F161855)	tr|A0A3B5Z6H7|A0A3B5Z6H7_WHEAT WHy domain-containing protein OS=Triticum aestivum OX=4565 PE=4 SV=1	tr|A0A3B5Z6H7|A0A3B5Z6H7_WHEAT WHy domain-containing protein OS=Triticum aestivum OX=4565 PE=4 SV=1		Uniprot_Triticum_20190904.fasta	17749.3	0.987	1	1	1	0	0.0675	163
wheat flours exp 2 re grouped	BKG con	BKG con	211120_01 (F161855)	tr|A0A2X0TY93|A0A2X0TY93_WHEAT Glutaredoxin domain-containing protein OS=Triticum aestivum OX=4565 GN=CAMPLR22A2D_LOCUS3646 PE=4 SV=1	tr|A0A2X0TY93|A0A2X0TY93_WHEAT Glutaredoxin domain-containing protein OS=Triticum aestivum OX=4565 GN=CAMPLR22A2D_LOCUS3646 PE=4 SV=1		Uniprot_Triticum_20190904.fasta	13356.4	1	9	13	20	0.0002	0.775	129
wheat flours exp 2 re grouped	BKG con	BKG con	211120_01 (F161855)	tr|A0A3B6GMZ6|A0A3B6GMZ6_WHEAT-DECOY	tr|A0A3B6GMZ6|A0A3B6GMZ6_WHEAT-DECOY,tr|A0A3B6GSF7|A0A3B6GSF7_WHEAT-DECOY			0	0.648	0	0	0	0	0
wheat flours exp 2 re grouped	BKG con	BKG con	211120_01 (F161855)	tr|A0A3B5Y397|A0A3B5Y397_WHEAT Uncharacterized protein OS=Triticum aestivum OX=4565 PE=3 SV=1	tr|A0A3B5Y397|A0A3B5Y397_WHEAT Uncharacterized protein OS=Triticum aestivum OX=4565 PE=3 SV=1,tr|A0A3B5Z0N6|A0A3B5Z0N6_WHEAT Uncharacterized protein OS=Triticum aestivum OX=4565 PE=3 SV=1,tr|A0A3B5ZZB3|A0A3B5ZZB3_WHEAT Uncharacterized protein OS=Triticum aestivum OX=4565 PE=3 SV=1,tr|A0A3B6AWA1|A0A3B6AWA1_WHEAT Uncharacterized protein OS=Triticum aestivum OX=4565 PE=3 SV=1,tr|A0A3B6EPF6|A0A3B6EPF6_WHEAT Uncharacterized protein OS=Triticum aestivum OX=4565 PE=3 SV=1,tr|A0A3B6H0W3|A0A3B6H0W3_WHEAT Uncharacterized protein OS=Triticum aestivum OX=4565 PE=3 SV=1,tr|A0A3B6KSP3|A0A3B6KSP3_WHEAT Uncharacterized protein OS=Triticum aestivum OX=4565 PE=3 SV=1,tr|A0A3B6LW43|A0A3B6LW43_WHEAT Uncharacterized protein OS=Triticum aestivum OX=4565 PE=3 SV=1,tr|A0A3B6MP76|A0A3B6MP76_WHEAT Uncharacterized protein OS=Triticum aestivum OX=4565 PE=3 SV=1,tr|A0A3B6MPJ9|A0A3B6MPJ9_WHEAT Uncharacterized protein OS=Triticum aestivum OX=4565 PE=3 SV=1,tr|A0A3B6N1W7|A0A3B6N1W7_WHEAT Uncharacterized protein OS=Triticum aestivum OX=4565 PE=3 SV=1,tr|Q76ME3|Q76ME3_WHEAT ADP-ribosylation factor OS=Triticum aestivum OX=4565 GN=arf PE=2 SV=1,tr|W5FE16|W5FE16_WHEAT Uncharacterized protein OS=Triticum aestivum OX=4565 PE=3 SV=1		Uniprot_Triticum_20190904.fasta	20566.4	0.691	0	0	0	0	0	181
wheat flours exp 2 re grouped	BKG con	BKG con	211120_01 (F161855)	tr|A0A3B6GRW0|A0A3B6GRW0_WHEAT Uncharacterized protein OS=Triticum aestivum OX=4565 PE=4 SV=1	tr|A0A3B6GRW0|A0A3B6GRW0_WHEAT Uncharacterized protein OS=Triticum aestivum OX=4565 PE=4 SV=1,tr|A0A3B6GWF5|A0A3B6GWF5_WHEAT Uncharacterized protein OS=Triticum aestivum OX=4565 PE=4 SV=1		Uniprot_Triticum_20190904.fasta	38773.9	1	4	4	4	0	0.156	355
wheat flours exp 2 re grouped	BKG con	BKG con	211120_01 (F161855)	sp|P12112|ATPA_WHEAT ATP synthase subunit alpha, chloroplastic OS=Triticum aestivum OX=4565 GN=atpA PE=3 SV=2	sp|P12112|ATPA_WHEAT ATP synthase subunit alpha, chloroplastic OS=Triticum aestivum OX=4565 GN=atpA PE=3 SV=2		Uniprot_Triticum_20190904.fasta	55297.4	1	27	39	67	0.0006	0.585	504
wheat flours exp 2 re grouped	BKG con	BKG con	211120_01 (F161855)	tr|A0A3B6KDQ4|A0A3B6KDQ4_WHEAT ADK_lid domain-containing protein OS=Triticum aestivum OX=4565 PE=3 SV=1	tr|A0A3B6KDQ4|A0A3B6KDQ4_WHEAT ADK_lid domain-containing protein OS=Triticum aestivum OX=4565 PE=3 SV=1		Uniprot_Triticum_20190904.fasta	26359.1	1	13	17	25	0.0002	0.606	241
wheat flours exp 2 re grouped	BKG con	BKG con	211120_01 (F161855)	tr|A0A3B6ENH7|A0A3B6ENH7_WHEAT Uncharacterized protein OS=Triticum aestivum OX=4565 PE=4 SV=1	tr|A0A3B6ENH7|A0A3B6ENH7_WHEAT Uncharacterized protein OS=Triticum aestivum OX=4565 PE=4 SV=1		Uniprot_Triticum_20190904.fasta	23830.9	0.924	1	1	1	0	0.037	216
wheat flours exp 2 re grouped	BKG con	BKG con	211120_01 (F161855)	sp|P00228|FER_WHEAT Ferredoxin, chloroplastic OS=Triticum aestivum OX=4565 GN=PETF PE=1 SV=2	sp|P00228|FER_WHEAT Ferredoxin, chloroplastic OS=Triticum aestivum OX=4565 GN=PETF PE=1 SV=2,tr|A0A3B6TSP4|A0A3B6TSP4_WHEAT Ferredoxin OS=Triticum aestivum OX=4565 PE=3 SV=1		Uniprot_Triticum_20190904.fasta	15272.2	1	4	7	13	0.0001	0.58	143
wheat flours exp 2 re grouped	BKG con	BKG con	211120_01 (F161855)	sp|P06528|ATPF_WHEAT ATP synthase subunit b, chloroplastic OS=Triticum aestivum OX=4565 GN=atpF PE=3 SV=1	sp|P06528|ATPF_WHEAT ATP synthase subunit b, chloroplastic OS=Triticum aestivum OX=4565 GN=atpF PE=3 SV=1		Uniprot_Triticum_20190904.fasta	20977.9	1	8	9	10	0.0001	0.497	183
wheat flours exp 2 re grouped	BKG con	BKG con	211120_01 (F161855)	tr|A0A3B5YXU6|A0A3B5YXU6_WHEAT Uncharacterized protein OS=Triticum aestivum OX=4565 PE=4 SV=1	tr|A0A3B5YXU6|A0A3B5YXU6_WHEAT Uncharacterized protein OS=Triticum aestivum OX=4565 PE=4 SV=1		Uniprot_Triticum_20190904.fasta	16878.4	0.987	1	3	4	0	0.268	153
wheat flours exp 2 re grouped	BKG con	BKG con	211120_01 (F161855)	sp|P24065|PSBB_WHEAT Photosystem II CP47 reaction center protein OS=Triticum aestivum OX=4565 GN=psbB PE=3 SV=2	sp|P24065|PSBB_WHEAT Photosystem II CP47 reaction center protein OS=Triticum aestivum OX=4565 GN=psbB PE=3 SV=2		Uniprot_Triticum_20190904.fasta	56092.8	1	10	21	32	0.0003	0.232	508
wheat flours exp 2 re grouped	BKG con	BKG con	211120_01 (F161855)	tr|W5CRM8|W5CRM8_WHEAT RRM domain-containing protein OS=Triticum aestivum OX=4565 GN=TRAES_3BF152900030CFD_c1 PE=4 SV=1	tr|W5CRM8|W5CRM8_WHEAT RRM domain-containing protein OS=Triticum aestivum OX=4565 GN=TRAES_3BF152900030CFD_c1 PE=4 SV=1		Uniprot_Triticum_20190904.fasta	17122.8	1	5	5	7	0.0001	0.509	175
wheat flours exp 2 re grouped	BKG con	BKG con	211120_01 (F161855)	tr|A0A3B6J044|A0A3B6J044_WHEAT AAI domain-containing protein OS=Triticum aestivum OX=4565 PE=4 SV=1	tr|A0A3B6J044|A0A3B6J044_WHEAT AAI domain-containing protein OS=Triticum aestivum OX=4565 PE=4 SV=1		Uniprot_Triticum_20190904.fasta	9919.1	1	3	3	5	0	0.404	94
wheat flours exp 2 re grouped	BKG con	BKG con	211120_01 (F161855)	tr|A0A0K2QJX7|A0A0K2QJX7_WHEAT Alpha/beta-gliadin OS=Triticum aestivum OX=4565 GN=Gli-2 PE=4 SV=1	tr|A0A0K2QJX7|A0A0K2QJX7_WHEAT Alpha/beta-gliadin OS=Triticum aestivum OX=4565 GN=Gli-2 PE=4 SV=1		Uniprot_Triticum_20190904.fasta	35522.3	0.999	1	1	1	0	0.098	306
wheat flours exp 2 re grouped	BKG con	BKG con	211120_01 (F161855)	tr|A0A3B6MXN3|A0A3B6MXN3_WHEAT Uncharacterized protein OS=Triticum aestivum OX=4565 PE=4 SV=1	tr|A0A3B6MXN3|A0A3B6MXN3_WHEAT Uncharacterized protein OS=Triticum aestivum OX=4565 PE=4 SV=1		Uniprot_Triticum_20190904.fasta	11916.4	1	2	2	5	0	0.346	107
wheat flours exp 2 re grouped	BKG con	BKG con	211120_01 (F161855)	tr|A0A3B6LT59|A0A3B6LT59_WHEAT Uncharacterized protein OS=Triticum aestivum OX=4565 PE=4 SV=1	tr|A0A3B6LT59|A0A3B6LT59_WHEAT Uncharacterized protein OS=Triticum aestivum OX=4565 PE=4 SV=1		Uniprot_Triticum_20190904.fasta	27100.2	1	2	4	4	0	0.797	266
wheat flours exp 2 re grouped	BKG con	BKG con	211120_01 (F161855)	tr|A0A3B5XYP7|A0A3B5XYP7_WHEAT Cytochrome b5 heme-binding domain-containing protein OS=Triticum aestivum OX=4565 PE=3 SV=1	tr|A0A3B5XYP7|A0A3B5XYP7_WHEAT Cytochrome b5 heme-binding domain-containing protein OS=Triticum aestivum OX=4565 PE=3 SV=1,tr|A0A3B5XZT8|A0A3B5XZT8_WHEAT Cytochrome b5 heme-binding domain-containing protein OS=Triticum aestivum OX=4565 PE=3 SV=1,tr|A0A3B5ZSQ3|A0A3B5ZSQ3_WHEAT Cytochrome b5 heme-binding domain-containing protein OS=Triticum aestivum OX=4565 PE=3 SV=1		Uniprot_Triticum_20190904.fasta	21523.5	1	3	4	10	0.0001	0.221	202
wheat flours exp 2 re grouped	BKG con	BKG con	211120_01 (F161855)	tr|A0A3B6PSV9|A0A3B6PSV9_WHEAT Epimerase domain-containing protein OS=Triticum aestivum OX=4565 PE=4 SV=1	tr|A0A3B6PSV9|A0A3B6PSV9_WHEAT Epimerase domain-containing protein OS=Triticum aestivum OX=4565 PE=4 SV=1		Uniprot_Triticum_20190904.fasta	44683.3	0.987	1	1	1	0	0.058	414
wheat flours exp 2 re grouped	BKG con	BKG con	211120_01 (F161855)	tr|A0A3B6JMH9|A0A3B6JMH9_WHEAT Uncharacterized protein OS=Triticum aestivum OX=4565 PE=4 SV=1	tr|A0A3B6JMH9|A0A3B6JMH9_WHEAT Uncharacterized protein OS=Triticum aestivum OX=4565 PE=4 SV=1		Uniprot_Triticum_20190904.fasta	20088.3	1	2	2	3	0	0.219	192
wheat flours exp 2 re grouped	BKG con	BKG con	211120_01 (F161855)	tr|A0A3B6JNS3|A0A3B6JNS3_WHEAT Uncharacterized protein OS=Triticum aestivum OX=4565 PE=4 SV=1	tr|A0A3B6JNS3|A0A3B6JNS3_WHEAT Uncharacterized protein OS=Triticum aestivum OX=4565 PE=4 SV=1		Uniprot_Triticum_20190904.fasta	115032	1	2	2	2	0	0.0386	1089
wheat flours exp 2 re grouped	BKG con	BKG con	211120_01 (F161855)	tr|A0A3B6QBT9|A0A3B6QBT9_WHEAT PKS_ER domain-containing protein OS=Triticum aestivum OX=4565 PE=4 SV=1	tr|A0A3B6QBT9|A0A3B6QBT9_WHEAT PKS_ER domain-containing protein OS=Triticum aestivum OX=4565 PE=4 SV=1		Uniprot_Triticum_20190904.fasta	39845	1	5	6	9	0.0001	0.232	383
wheat flours exp 2 re grouped	BKG con	BKG con	211120_01 (F161855)	tr|A0A3B6LJS2|A0A3B6LJS2_WHEAT Uncharacterized protein OS=Triticum aestivum OX=4565 PE=4 SV=1	tr|A0A3B6LJS2|A0A3B6LJS2_WHEAT Uncharacterized protein OS=Triticum aestivum OX=4565 PE=4 SV=1,tr|A0A3B6LLC8|A0A3B6LLC8_WHEAT Uncharacterized protein OS=Triticum aestivum OX=4565 PE=4 SV=1		Uniprot_Triticum_20190904.fasta	69971.8	0.333	0	0	0	0	0.174	620
wheat flours exp 2 re grouped	BKG con	BKG con	211120_01 (F161855)	tr|A0A3B6H276|A0A3B6H276_WHEAT PX domain-containing protein OS=Triticum aestivum OX=4565 PE=4 SV=1	tr|A0A3B6H276|A0A3B6H276_WHEAT PX domain-containing protein OS=Triticum aestivum OX=4565 PE=4 SV=1		Uniprot_Triticum_20190904.fasta	45979.3	0.193	0	0	0	0	0	400
wheat flours exp 2 re grouped	BKG con	BKG con	211120_01 (F161855)	sp|P33432|PUIA_WHEAT Puroindoline-A OS=Triticum aestivum OX=4565 GN=PINA PE=1 SV=2	sp|P33432|PUIA_WHEAT Puroindoline-A OS=Triticum aestivum OX=4565 GN=PINA PE=1 SV=2		Uniprot_Triticum_20190904.fasta	16387	1	3	6	20	0.0002	0.284	148
wheat flours exp 2 re grouped	BKG con	BKG con	211120_01 (F161855)	tr|A0A2X0SNJ0|A0A2X0SNJ0_WHEAT 40S ribosomal protein S12 OS=Triticum aestivum OX=4565 GN=CAMPLR22A2D_LOCUS2301 PE=3 SV=1	tr|A0A2X0SNJ0|A0A2X0SNJ0_WHEAT 40S ribosomal protein S12 OS=Triticum aestivum OX=4565 GN=CAMPLR22A2D_LOCUS2301 PE=3 SV=1		Uniprot_Triticum_20190904.fasta	15292	1	2	3	3	0	0.755	143
wheat flours exp 2 re grouped	BKG con	BKG con	211120_01 (F161855)	tr|A0A0C4BJE5|A0A0C4BJE5_WHEAT Serine hydroxymethyltransferase OS=Triticum aestivum OX=4565 PE=3 SV=1	tr|A0A0C4BJE5|A0A0C4BJE5_WHEAT Serine hydroxymethyltransferase OS=Triticum aestivum OX=4565 PE=3 SV=1		Uniprot_Triticum_20190904.fasta	56123.5	1	16	22	26	0.0002	0.496	510
wheat flours exp 2 re grouped	BKG con	BKG con	211120_01 (F161855)	tr|A0A3B6DD84|A0A3B6DD84_WHEAT Uncharacterized protein OS=Triticum aestivum OX=4565 PE=3 SV=1	tr|A0A3B6DD84|A0A3B6DD84_WHEAT Uncharacterized protein OS=Triticum aestivum OX=4565 PE=3 SV=1		Uniprot_Triticum_20190904.fasta	27036.7	0.996	1	1	1	0	0.0977	256
wheat flours exp 2 re grouped	BKG con	BKG con	211120_01 (F161855)	tr|A0A3B6LPR3|A0A3B6LPR3_WHEAT Peptidylprolyl isomerase OS=Triticum aestivum OX=4565 PE=4 SV=1	tr|A0A3B6LPR3|A0A3B6LPR3_WHEAT Peptidylprolyl isomerase OS=Triticum aestivum OX=4565 PE=4 SV=1		Uniprot_Triticum_20190904.fasta	16021	1	2	2	2	0	0.368	152
wheat flours exp 2 re grouped	BKG con	BKG con	211120_01 (F161855)	tr|A0A3B6R6U9|A0A3B6R6U9_WHEAT Uncharacterized protein OS=Triticum aestivum OX=4565 PE=3 SV=1	tr|A0A3B6R6U9|A0A3B6R6U9_WHEAT Uncharacterized protein OS=Triticum aestivum OX=4565 PE=3 SV=1,tr|A0A3B6TGM9|A0A3B6TGM9_WHEAT Uncharacterized protein OS=Triticum aestivum OX=4565 PE=3 SV=1		Uniprot_Triticum_20190904.fasta	51873.8	1	2	2	2	0	0.0691	489
wheat flours exp 2 re grouped	BKG con	BKG con	211120_01 (F161855)	tr|A0A3B6SQM0|A0A3B6SQM0_WHEAT Uncharacterized protein OS=Triticum aestivum OX=4565 PE=4 SV=1	tr|A0A3B6SQM0|A0A3B6SQM0_WHEAT Uncharacterized protein OS=Triticum aestivum OX=4565 PE=4 SV=1		Uniprot_Triticum_20190904.fasta	39570.4	0.631	0	0	0	0	0	370
wheat flours exp 2 re grouped	BKG con	BKG con	211120_01 (F161855)	tr|A0A3B6TIG0|A0A3B6TIG0_WHEAT Peroxiredoxin OS=Triticum aestivum OX=4565 PE=3 SV=1	tr|A0A3B6TIG0|A0A3B6TIG0_WHEAT Peroxiredoxin OS=Triticum aestivum OX=4565 PE=3 SV=1		Uniprot_Triticum_20190904.fasta	23679.6	1	9	13	24	0.0002	0.535	230
wheat flours exp 2 re grouped	BKG con	BKG con	211120_01 (F161855)	tr|X2KYP9|X2KYP9_WHEAT Monomeric alpha-amylase inhibitor OS=Triticum aestivum OX=4565 PE=4 SV=1	tr|X2KYP9|X2KYP9_WHEAT Monomeric alpha-amylase inhibitor OS=Triticum aestivum OX=4565 PE=4 SV=1		Uniprot_Triticum_20190904.fasta	16627.6	1	11	23	175	0.0015	0.722	151
wheat flours exp 2 re grouped	BKG con	BKG con	211120_01 (F161855)	tr|A0A3B6NMB7|A0A3B6NMB7_WHEAT PPM-type phosphatase domain-containing protein OS=Triticum aestivum OX=4565 PE=3 SV=1	tr|A0A3B6NMB7|A0A3B6NMB7_WHEAT PPM-type phosphatase domain-containing protein OS=Triticum aestivum OX=4565 PE=3 SV=1,tr|A0A3B6PK93|A0A3B6PK93_WHEAT PPM-type phosphatase domain-containing protein OS=Triticum aestivum OX=4565 PE=3 SV=1,tr|A0A3B6QDM7|A0A3B6QDM7_WHEAT PPM-type phosphatase domain-containing protein OS=Triticum aestivum OX=4565 PE=3 SV=1		Uniprot_Triticum_20190904.fasta	31769.9	1	4	4	4	0	0.178	298
wheat flours exp 2 re grouped	BKG con	BKG con	211120_01 (F161855)	sp|Q95H42|NDHH_WHEAT NAD(P)H-quinone oxidoreductase subunit H, chloroplastic OS=Triticum aestivum OX=4565 GN=ndhH PE=3 SV=1	sp|Q95H42|NDHH_WHEAT NAD(P)H-quinone oxidoreductase subunit H, chloroplastic OS=Triticum aestivum OX=4565 GN=ndhH PE=3 SV=1		Uniprot_Triticum_20190904.fasta	45743.2	1	1	1	1	0	0.0382	393
wheat flours exp 2 re grouped	BKG con	BKG con	211120_01 (F161855)	tr|A0A3B6TZ67|A0A3B6TZ67_WHEAT Beta-amylase OS=Triticum aestivum OX=4565 PE=3 SV=1	tr|A0A3B6TZ67|A0A3B6TZ67_WHEAT Beta-amylase OS=Triticum aestivum OX=4565 PE=3 SV=1,tr|A0A3B6U9P0|A0A3B6U9P0_WHEAT Beta-amylase OS=Triticum aestivum OX=4565 PE=3 SV=1,tr|A0A3B6UA75|A0A3B6UA75_WHEAT Beta-amylase OS=Triticum aestivum OX=4565 PE=3 SV=1		Uniprot_Triticum_20190904.fasta	61113.5	1	6	7	8	0.0001	0.465	550
wheat flours exp 2 re grouped	BKG con	BKG con	211120_01 (F161855)	tr|A0A3B6SF94|A0A3B6SF94_WHEAT Uncharacterized protein OS=Triticum aestivum OX=4565 PE=4 SV=1	tr|A0A3B6SF94|A0A3B6SF94_WHEAT Uncharacterized protein OS=Triticum aestivum OX=4565 PE=4 SV=1		Uniprot_Triticum_20190904.fasta	28059.2	1	3	6	8	0.0001	0.585	275
wheat flours exp 2 re grouped	BKG con	BKG con	211120_01 (F161855)	tr|A0A3B6PLF4|A0A3B6PLF4_WHEAT RmlD_sub_bind domain-containing protein OS=Triticum aestivum OX=4565 PE=4 SV=1	tr|A0A3B6PLF4|A0A3B6PLF4_WHEAT RmlD_sub_bind domain-containing protein OS=Triticum aestivum OX=4565 PE=4 SV=1,tr|A0A3B6QG92|A0A3B6QG92_WHEAT RmlD_sub_bind domain-containing protein OS=Triticum aestivum OX=4565 PE=4 SV=1		Uniprot_Triticum_20190904.fasta	33357	0.987	1	1	2	0	0.0767	300
wheat flours exp 2 re grouped	BKG con	BKG con	211120_01 (F161855)	tr|W5HVU0|W5HVU0_WHEAT Uncharacterized protein OS=Triticum aestivum OX=4565 PE=4 SV=1	tr|W5HVU0|W5HVU0_WHEAT Uncharacterized protein OS=Triticum aestivum OX=4565 PE=4 SV=1		Uniprot_Triticum_20190904.fasta	9973.3	0.998	1	2	2	0	0.186	86
wheat flours exp 2 re grouped	BKG con	BKG con	211120_01 (F161855)	tr|A0A3B6KIN8|A0A3B6KIN8_WHEAT PKS_ER domain-containing protein OS=Triticum aestivum OX=4565 PE=3 SV=1	tr|A0A3B6KIN8|A0A3B6KIN8_WHEAT PKS_ER domain-containing protein OS=Triticum aestivum OX=4565 PE=3 SV=1,tr|A0A3B6KIP0|A0A3B6KIP0_WHEAT PKS_ER domain-containing protein OS=Triticum aestivum OX=4565 PE=3 SV=1,tr|A0A3B6KJC0|A0A3B6KJC0_WHEAT PKS_ER domain-containing protein OS=Triticum aestivum OX=4565 PE=3 SV=1,tr|A0A3B6MRM1|A0A3B6MRM1_WHEAT PKS_ER domain-containing protein OS=Triticum aestivum OX=4565 PE=3 SV=1,tr|A0A3B6MS57|A0A3B6MS57_WHEAT PKS_ER domain-containing protein OS=Triticum aestivum OX=4565 PE=3 SV=1		Uniprot_Triticum_20190904.fasta	40699.6	0.998	1	1	2	0	0.0812	388
wheat flours exp 2 re grouped	BKG con	BKG con	211120_01 (F161855)	tr|A0A3B5Y4I2|A0A3B5Y4I2_WHEAT Uncharacterized protein OS=Triticum aestivum OX=4565 PE=4 SV=1	tr|A0A3B5Y4I2|A0A3B5Y4I2_WHEAT Uncharacterized protein OS=Triticum aestivum OX=4565 PE=4 SV=1		Uniprot_Triticum_20190904.fasta	13185.5	0.987	1	1	1	0	0.197	127
wheat flours exp 2 re grouped	BKG con	BKG con	211120_01 (F161855)	tr|A0A3B6NIL7|A0A3B6NIL7_WHEAT Uncharacterized protein OS=Triticum aestivum OX=4565 PE=3 SV=1	tr|A0A3B6NIL7|A0A3B6NIL7_WHEAT Uncharacterized protein OS=Triticum aestivum OX=4565 PE=3 SV=1		Uniprot_Triticum_20190904.fasta	15511.6	0.987	1	1	1	0	0.111	153
wheat flours exp 2 re grouped	BKG con	BKG con	211120_01 (F161855)	tr|A0A3B6TKG4|A0A3B6TKG4_WHEAT Uncharacterized protein OS=Triticum aestivum OX=4565 PE=3 SV=1	tr|A0A3B6TKG4|A0A3B6TKG4_WHEAT Uncharacterized protein OS=Triticum aestivum OX=4565 PE=3 SV=1		Uniprot_Triticum_20190904.fasta	42944.8	1	2	3	3	0	0.0838	382
wheat flours exp 2 re grouped	BKG con	BKG con	211120_01 (F161855)	tr|A0A3B6SIE6|A0A3B6SIE6_WHEAT zf-Tim10_DDP domain-containing protein OS=Triticum aestivum OX=4565 PE=3 SV=1	tr|A0A3B6SIE6|A0A3B6SIE6_WHEAT zf-Tim10_DDP domain-containing protein OS=Triticum aestivum OX=4565 PE=3 SV=1		Uniprot_Triticum_20190904.fasta	8378.8	0.986	1	1	1	0	0.452	73
wheat flours exp 2 re grouped	BKG con	BKG con	211120_01 (F161855)	tr|A0A3B6H117|A0A3B6H117_WHEAT Small ubiquitin-related modifier OS=Triticum aestivum OX=4565 PE=3 SV=1	tr|A0A3B6H117|A0A3B6H117_WHEAT Small ubiquitin-related modifier OS=Triticum aestivum OX=4565 PE=3 SV=1		Uniprot_Triticum_20190904.fasta	11568.4	0.994	1	1	2	0	0.434	106
wheat flours exp 2 re grouped	BKG con	BKG con	211120_01 (F161855)	tr|W5E8X2|W5E8X2_WHEAT Uncharacterized protein OS=Triticum aestivum OX=4565 PE=3 SV=1	tr|W5E8X2|W5E8X2_WHEAT Uncharacterized protein OS=Triticum aestivum OX=4565 PE=3 SV=1		Uniprot_Triticum_20190904.fasta	7463.6	0.999	1	1	2	0	0.185	65
wheat flours exp 2 re grouped	BKG con	BKG con	211120_01 (F161855)	tr|A0A3B6TQ10|A0A3B6TQ10_WHEAT Uncharacterized protein OS=Triticum aestivum OX=4565 PE=4 SV=1	tr|A0A3B6TQ10|A0A3B6TQ10_WHEAT Uncharacterized protein OS=Triticum aestivum OX=4565 PE=4 SV=1		Uniprot_Triticum_20190904.fasta	13511.3	1	3	4	10	0.0001	0.397	126
wheat flours exp 2 re grouped	BKG con	BKG con	211120_01 (F161855)	tr|A0A1D5VCR6|A0A1D5VCR6_WHEAT FBPase domain-containing protein OS=Triticum aestivum OX=4565 PE=3 SV=1	tr|A0A1D5VCR6|A0A1D5VCR6_WHEAT FBPase domain-containing protein OS=Triticum aestivum OX=4565 PE=3 SV=1,tr|D8L9K9|D8L9K9_WHEAT Fructose-1,6-bisphosphatase, cytosolic,putative,expressed OS=Triticum aestivum OX=4565 GN=TAA_ctg0464b.00040.1 PE=3 SV=1		Uniprot_Triticum_20190904.fasta	37422.5	1	8	10	14	0.0001	0.291	344
wheat flours exp 2 re grouped	BKG con	BKG con	211120_01 (F161855)	tr|A0A3B6IUX7|A0A3B6IUX7_WHEAT Uncharacterized protein OS=Triticum aestivum OX=4565 PE=4 SV=1	tr|A0A3B6IUX7|A0A3B6IUX7_WHEAT Uncharacterized protein OS=Triticum aestivum OX=4565 PE=4 SV=1		Uniprot_Triticum_20190904.fasta	13179.8	1	3	4	9	0.0001	0.633	120
wheat flours exp 2 re grouped	BKG con	BKG con	211120_01 (F161855)	tr|A0A3B6TNY0|A0A3B6TNY0_WHEAT Pyruvate dehydrogenase E1 component subunit alpha OS=Triticum aestivum OX=4565 PE=4 SV=1	tr|A0A3B6TNY0|A0A3B6TNY0_WHEAT Pyruvate dehydrogenase E1 component subunit alpha OS=Triticum aestivum OX=4565 PE=4 SV=1		Uniprot_Triticum_20190904.fasta	43423.8	0.926	1	1	1	0	0.0228	394
wheat flours exp 2 re grouped	BKG con	BKG con	211120_01 (F161855)	tr|A0A3B5Y2A7|A0A3B5Y2A7_WHEAT Uncharacterized protein OS=Triticum aestivum OX=4565 PE=3 SV=1	tr|A0A3B5Y2A7|A0A3B5Y2A7_WHEAT Uncharacterized protein OS=Triticum aestivum OX=4565 PE=3 SV=1		Uniprot_Triticum_20190904.fasta	11505.4	1	7	12	19	0.0002	0.805	113
wheat flours exp 2 re grouped	BKG con	BKG con	211120_01 (F161855)	tr|A0A3B6IRX6|A0A3B6IRX6_WHEAT PEROXIDASE_4 domain-containing protein OS=Triticum aestivum OX=4565 PE=3 SV=1	tr|A0A3B6IRX6|A0A3B6IRX6_WHEAT PEROXIDASE_4 domain-containing protein OS=Triticum aestivum OX=4565 PE=3 SV=1		Uniprot_Triticum_20190904.fasta	27464.9	1	6	7	10	0.0001	0.4	250
wheat flours exp 2 re grouped	BKG con	BKG con	211120_01 (F161855)	sp|P69443|ATPE_WHEAT ATP synthase epsilon chain, chloroplastic OS=Triticum aestivum OX=4565 GN=atpE PE=3 SV=1	sp|P69443|ATPE_WHEAT ATP synthase epsilon chain, chloroplastic OS=Triticum aestivum OX=4565 GN=atpE PE=3 SV=1		Uniprot_Triticum_20190904.fasta	15218.5	1	2	3	3	0	0.496	137
wheat flours exp 2 re grouped	BKG con	BKG con	211120_01 (F161855)	tr|A0A0A7LYY5|A0A0A7LYY5_WHEAT CCAAT-binding transcription factor A OS=Triticum aestivum OX=4565 GN=NFYB-A3 PE=2 SV=1	tr|A0A0A7LYY5|A0A0A7LYY5_WHEAT CCAAT-binding transcription factor A OS=Triticum aestivum OX=4565 GN=NFYB-A3 PE=2 SV=1		Uniprot_Triticum_20190904.fasta	21793.6	0.987	1	2	2	0	0.104	202
wheat flours exp 2 re grouped	BKG con	BKG con	211120_01 (F161855)	tr|A0A2X0S1W6|A0A2X0S1W6_WHEAT Glutamine amidotransferase type-2 domain-containing protein OS=Triticum aestivum OX=4565 GN=CAMPLR22A2D_LOCUS1173 PE=4 SV=1	tr|A0A2X0S1W6|A0A2X0S1W6_WHEAT Glutamine amidotransferase type-2 domain-containing protein OS=Triticum aestivum OX=4565 GN=CAMPLR22A2D_LOCUS1173 PE=4 SV=1		Uniprot_Triticum_20190904.fasta	174195	1	29	35	42	0.0004	0.268	1606
wheat flours exp 2 re grouped	BKG con	BKG con	211120_01 (F161855)	tr|A0A3B5Z057|A0A3B5Z057_WHEAT Uncharacterized protein OS=Triticum aestivum OX=4565 PE=4 SV=1	tr|A0A3B5Z057|A0A3B5Z057_WHEAT Uncharacterized protein OS=Triticum aestivum OX=4565 PE=4 SV=1		Uniprot_Triticum_20190904.fasta	19554.9	0.27	0	0	0	0	0.124	186
wheat flours exp 2 re grouped	BKG con	BKG con	211120_01 (F161855)	tr|A0A1D5T8I8|A0A1D5T8I8_WHEAT L51_S25_CI-B8 domain-containing protein OS=Triticum aestivum OX=4565 PE=4 SV=1	tr|A0A1D5T8I8|A0A1D5T8I8_WHEAT L51_S25_CI-B8 domain-containing protein OS=Triticum aestivum OX=4565 PE=4 SV=1,tr|A0A3B6C628|A0A3B6C628_WHEAT L51_S25_CI-B8 domain-containing protein OS=Triticum aestivum OX=4565 PE=4 SV=1		Uniprot_Triticum_20190904.fasta	10711.6	1	2	2	2	0	0.221	95
wheat flours exp 2 re grouped	BKG con	BKG con	211120_01 (F161855)	tr|D8L9B3|D8L9B3_WHEAT Protein disulfide isomerase family protein 4-1 OS=Triticum aestivum OX=4565 GN=pdil4-1 PE=2 SV=1	tr|D8L9B3|D8L9B3_WHEAT Protein disulfide isomerase family protein 4-1 OS=Triticum aestivum OX=4565 GN=pdil4-1 PE=2 SV=1		Uniprot_Triticum_20190904.fasta	40261.9	1	8	11	14	0.0001	0.346	367
wheat flours exp 2 re grouped	BKG con	BKG con	211120_01 (F161855)	tr|W5D1B3|W5D1B3_WHEAT Trigger_N domain-containing protein OS=Triticum aestivum OX=4565 GN=TRAES_3BF049200010CFD_c1 PE=4 SV=1	tr|W5D1B3|W5D1B3_WHEAT Trigger_N domain-containing protein OS=Triticum aestivum OX=4565 GN=TRAES_3BF049200010CFD_c1 PE=4 SV=1		Uniprot_Triticum_20190904.fasta	26859	0.987	1	1	1	0	0.064	250
wheat flours exp 2 re grouped	BKG con	BKG con	211120_01 (F161855)	tr|A0A3B5ZUU2|A0A3B5ZUU2_WHEAT Uncharacterized protein OS=Triticum aestivum OX=4565 PE=4 SV=1	tr|A0A3B5ZUU2|A0A3B5ZUU2_WHEAT Uncharacterized protein OS=Triticum aestivum OX=4565 PE=4 SV=1		Uniprot_Triticum_20190904.fasta	9967.9	1	2	6	8	0.0001	0.67	94
wheat flours exp 2 re grouped	BKG con	BKG con	211120_01 (F161855)	tr|A0A077RSI2|A0A077RSI2_WHEAT Uncharacterized protein OS=Triticum aestivum OX=4565 GN=TRAES_3BF017100050CFD_c1 PE=4 SV=1	tr|A0A077RSI2|A0A077RSI2_WHEAT Uncharacterized protein OS=Triticum aestivum OX=4565 GN=TRAES_3BF017100050CFD_c1 PE=4 SV=1		Uniprot_Triticum_20190904.fasta	7468.9	1	5	6	7	0.0001	0.797	69
wheat flours exp 2 re grouped	BKG con	BKG con	211120_01 (F161855)	tr|A0A3B6JRM6|A0A3B6JRM6_WHEAT Uncharacterized protein OS=Triticum aestivum OX=4565 PE=4 SV=1	tr|A0A3B6JRM6|A0A3B6JRM6_WHEAT Uncharacterized protein OS=Triticum aestivum OX=4565 PE=4 SV=1		Uniprot_Triticum_20190904.fasta	25889.4	0.987	1	1	1	0	0.0522	230
wheat flours exp 2 re grouped	BKG con	BKG con	211120_01 (F161855)	tr|A0A3B6UA80|A0A3B6UA80_WHEAT Non-specific lipid-transfer protein OS=Triticum aestivum OX=4565 PE=3 SV=1	tr|A0A3B6UA80|A0A3B6UA80_WHEAT Non-specific lipid-transfer protein OS=Triticum aestivum OX=4565 PE=3 SV=1		Uniprot_Triticum_20190904.fasta	20200	0.987	1	1	2	0	0.0761	197
wheat flours exp 2 re grouped	BKG con	BKG con	211120_01 (F161855)	tr|A0A3B6LF92|A0A3B6LF92_WHEAT Uncharacterized protein OS=Triticum aestivum OX=4565 PE=3 SV=1	tr|A0A3B6LF92|A0A3B6LF92_WHEAT Uncharacterized protein OS=Triticum aestivum OX=4565 PE=3 SV=1		Uniprot_Triticum_20190904.fasta	48032.6	1	13	16	23	0.0002	0.415	446
wheat flours exp 2 re grouped	BKG con	BKG con	211120_01 (F161855)	tr|A0A3B6PE52|A0A3B6PE52_WHEAT AAI domain-containing protein OS=Triticum aestivum OX=4565 PE=4 SV=1	tr|A0A3B6PE52|A0A3B6PE52_WHEAT AAI domain-containing protein OS=Triticum aestivum OX=4565 PE=4 SV=1		Uniprot_Triticum_20190904.fasta	15896.9	1	7	15	47	0.0004	0.586	145
wheat flours exp 2 re grouped	BKG con	BKG con	211120_01 (F161855)	tr|A0A3B6Q8W4|A0A3B6Q8W4_WHEAT Uncharacterized protein OS=Triticum aestivum OX=4565 PE=3 SV=1	tr|A0A3B6Q8W4|A0A3B6Q8W4_WHEAT Uncharacterized protein OS=Triticum aestivum OX=4565 PE=3 SV=1		Uniprot_Triticum_20190904.fasta	63665.4	0.814	1	1	1	0	0.177	598
wheat flours exp 2 re grouped	BKG con	BKG con	211120_01 (F161855)	tr|D8L9L4|D8L9L4_WHEAT BolA-like protein domain containing protein,expressed OS=Triticum aestivum OX=4565 GN=TAA_ctg0464b.00090.1 PE=3 SV=1	tr|D8L9L4|D8L9L4_WHEAT BolA-like protein domain containing protein,expressed OS=Triticum aestivum OX=4565 GN=TAA_ctg0464b.00090.1 PE=3 SV=1		Uniprot_Triticum_20190904.fasta	10072.3	1	2	2	3	0	0.454	97
wheat flours exp 2 re grouped	BKG con	BKG con	211120_01 (F161855)	tr|A0A3B6C2B3|A0A3B6C2B3_WHEAT AAI domain-containing protein OS=Triticum aestivum OX=4565 PE=3 SV=1	tr|A0A3B6C2B3|A0A3B6C2B3_WHEAT AAI domain-containing protein OS=Triticum aestivum OX=4565 PE=3 SV=1		Uniprot_Triticum_20190904.fasta	16997	0.95	1	1	1	0	0.208	178
wheat flours exp 2 re grouped	BKG con	BKG con	211120_01 (F161855)	tr|A0A3B6PTJ6|A0A3B6PTJ6_WHEAT Rab protein OS=Triticum aestivum OX=4565 PE=3 SV=1	tr|A0A3B6PTJ6|A0A3B6PTJ6_WHEAT Rab protein OS=Triticum aestivum OX=4565 PE=3 SV=1,tr|Q41579|Q41579_WHEAT Rab protein OS=Triticum aestivum OX=4565 GN=rab 15B PE=2 SV=1		Uniprot_Triticum_20190904.fasta	23012	1	5	10	14	0.0001	0.358	229
wheat flours exp 2 re grouped	BKG con	BKG con	211120_01 (F161855)	sp|P04730|GDB3_WHEAT Gamma-gliadin (Fragment) OS=Triticum aestivum OX=4565 PE=2 SV=1	sp|P04730|GDB3_WHEAT Gamma-gliadin (Fragment) OS=Triticum aestivum OX=4565 PE=2 SV=1,sp|P10386|GLTB_WHEAT Glutenin, low molecular weight subunit 1D1 OS=Triticum aestivum OX=4565 PE=2 SV=1		Uniprot_Triticum_20190904.fasta	34925.6	1	3	18	49	0.0004	0.234	307
wheat flours exp 2 re grouped	BKG con	BKG con	211120_01 (F161855)	tr|A0A3B6RBM2|A0A3B6RBM2_WHEAT Knot1 domain-containing protein OS=Triticum aestivum OX=4565 PE=3 SV=1	tr|A0A3B6RBM2|A0A3B6RBM2_WHEAT Knot1 domain-containing protein OS=Triticum aestivum OX=4565 PE=3 SV=1		Uniprot_Triticum_20190904.fasta	8280.3	0.987	1	1	1	0	0.253	75
wheat flours exp 2 re grouped	BKG con	BKG con	211120_01 (F161855)	tr|A0A3B6ECF3|A0A3B6ECF3_WHEAT AAI domain-containing protein OS=Triticum aestivum OX=4565 PE=4 SV=1	tr|A0A3B6ECF3|A0A3B6ECF3_WHEAT AAI domain-containing protein OS=Triticum aestivum OX=4565 PE=4 SV=1		Uniprot_Triticum_20190904.fasta	16796.3	1	4	9	31	0.0003	0.513	154
wheat flours exp 2 re grouped	BKG con	BKG con	211120_01 (F161855)	tr|W5CTZ7|W5CTZ7_WHEAT CAAD domain-containing protein OS=Triticum aestivum OX=4565 GN=TRAES_3BF042000030CFD_c1 PE=4 SV=1	tr|W5CTZ7|W5CTZ7_WHEAT CAAD domain-containing protein OS=Triticum aestivum OX=4565 GN=TRAES_3BF042000030CFD_c1 PE=4 SV=1		Uniprot_Triticum_20190904.fasta	16159.8	0.987	1	1	1	0	0.0987	152
wheat flours exp 2 re grouped	BKG con	BKG con	211120_01 (F161855)	tr|A0A3B6HUX0|A0A3B6HUX0_WHEAT Nucleoside diphosphate kinase OS=Triticum aestivum OX=4565 PE=3 SV=1	tr|A0A3B6HUX0|A0A3B6HUX0_WHEAT Nucleoside diphosphate kinase OS=Triticum aestivum OX=4565 PE=3 SV=1,tr|A0A3B6JFF8|A0A3B6JFF8_WHEAT Nucleoside diphosphate kinase OS=Triticum aestivum OX=4565 PE=3 SV=1		Uniprot_Triticum_20190904.fasta	16781.7	1	2	2	3	0	0.154	149
wheat flours exp 2 re grouped	BKG con	BKG con	211120_01 (F161855)	tr|Q8LK23|Q8LK23_WHEAT Peroxidase OS=Triticum aestivum OX=4565 GN=WSP1 PE=2 SV=1	tr|Q8LK23|Q8LK23_WHEAT Peroxidase OS=Triticum aestivum OX=4565 GN=WSP1 PE=2 SV=1		Uniprot_Triticum_20190904.fasta	38823.2	1	12	22	38	0.0003	0.472	358
wheat flours exp 2 re grouped	BKG con	BKG con	211120_01 (F161855)	tr|A0A3B6LFK9|A0A3B6LFK9_WHEAT Uncharacterized protein OS=Triticum aestivum OX=4565 PE=3 SV=1	tr|A0A3B6LFK9|A0A3B6LFK9_WHEAT Uncharacterized protein OS=Triticum aestivum OX=4565 PE=3 SV=1		Uniprot_Triticum_20190904.fasta	83213.8	1	14	17	22	0.0002	0.277	751
wheat flours exp 2 re grouped	BKG con	BKG con	211120_01 (F161855)	tr|A0A3B6AVJ0|A0A3B6AVJ0_WHEAT Phospho-2-dehydro-3-deoxyheptonate aldolase OS=Triticum aestivum OX=4565 PE=3 SV=1	tr|A0A3B6AVJ0|A0A3B6AVJ0_WHEAT Phospho-2-dehydro-3-deoxyheptonate aldolase OS=Triticum aestivum OX=4565 PE=3 SV=1		Uniprot_Triticum_20190904.fasta	58658.2	0.999	1	1	1	0	0.015	534
wheat flours exp 2 re grouped	BKG con	BKG con	211120_01 (F161855)	tr|A0A1D5ULD6|A0A1D5ULD6_WHEAT Uncharacterized protein OS=Triticum aestivum OX=4565 GN=CAMPLR22A2D_LOCUS5575 PE=4 SV=1	tr|A0A1D5ULD6|A0A1D5ULD6_WHEAT Uncharacterized protein OS=Triticum aestivum OX=4565 GN=CAMPLR22A2D_LOCUS5575 PE=4 SV=1,tr|A0A3B6CGP9|A0A3B6CGP9_WHEAT Uncharacterized protein OS=Triticum aestivum OX=4565 PE=4 SV=1		Uniprot_Triticum_20190904.fasta	14996	0.385	0	0	0	0	0	138
wheat flours exp 2 re grouped	BKG con	BKG con	211120_01 (F161855)	sp|Q5S1S6|PRXQ_WHEAT Peroxiredoxin Q, chloroplastic OS=Triticum aestivum OX=4565 GN=PRX1 PE=2 SV=1	sp|Q5S1S6|PRXQ_WHEAT Peroxiredoxin Q, chloroplastic OS=Triticum aestivum OX=4565 GN=PRX1 PE=2 SV=1		Uniprot_Triticum_20190904.fasta	23364.5	1	7	11	13	0.0001	0.332	217
wheat flours exp 2 re grouped	BKG con	BKG con	211120_01 (F161855)	tr|A0A3B6RKW8|A0A3B6RKW8_WHEAT Uncharacterized protein OS=Triticum aestivum OX=4565 PE=4 SV=1	tr|A0A3B6RKW8|A0A3B6RKW8_WHEAT Uncharacterized protein OS=Triticum aestivum OX=4565 PE=4 SV=1,tr|A0A3B6SER8|A0A3B6SER8_WHEAT Uncharacterized protein OS=Triticum aestivum OX=4565 PE=4 SV=1,tr|A0A3B6SGH1|A0A3B6SGH1_WHEAT Uncharacterized protein OS=Triticum aestivum OX=4565 PE=4 SV=1,tr|A0A3B6TSR3|A0A3B6TSR3_WHEAT Uncharacterized protein OS=Triticum aestivum OX=4565 PE=4 SV=1		Uniprot_Triticum_20190904.fasta	25918.4	0.876	1	1	1	0	0.038	237
wheat flours exp 2 re grouped	BKG con	BKG con	211120_01 (F161855)	tr|A0A3B6RG56|A0A3B6RG56_WHEAT Uncharacterized protein OS=Triticum aestivum OX=4565 PE=4 SV=1	tr|A0A3B6RG56|A0A3B6RG56_WHEAT Uncharacterized protein OS=Triticum aestivum OX=4565 PE=4 SV=1,tr|A0A3B6TJT9|A0A3B6TJT9_WHEAT Uncharacterized protein OS=Triticum aestivum OX=4565 PE=4 SV=1,tr|W5I868|W5I868_WHEAT Uncharacterized protein OS=Triticum aestivum OX=4565 PE=4 SV=1		Uniprot_Triticum_20190904.fasta	29691.6	0.987	1	1	1	0	0.0827	266
wheat flours exp 2 re grouped	BKG con	BKG con	211120_01 (F161855)	tr|A0A3B6B1E0|A0A3B6B1E0_WHEAT Uncharacterized protein OS=Triticum aestivum OX=4565 PE=4 SV=1	tr|A0A3B6B1E0|A0A3B6B1E0_WHEAT Uncharacterized protein OS=Triticum aestivum OX=4565 PE=4 SV=1,tr|A0A3B6C9Z0|A0A3B6C9Z0_WHEAT Uncharacterized protein OS=Triticum aestivum OX=4565 PE=4 SV=1		Uniprot_Triticum_20190904.fasta	35641.6	0.982	1	1	1	0	0.0564	319
wheat flours exp 2 re grouped	BKG con	BKG con	211120_01 (F161855)	tr|A0A3B6INH0|A0A3B6INH0_WHEAT Uncharacterized protein OS=Triticum aestivum OX=4565 PE=3 SV=1	tr|A0A3B6INH0|A0A3B6INH0_WHEAT Uncharacterized protein OS=Triticum aestivum OX=4565 PE=3 SV=1		Uniprot_Triticum_20190904.fasta	43890.4	0.987	1	2	2	0	0.0306	457
wheat flours exp 2 re grouped	BKG con	BKG con	211120_01 (F161855)	tr|A0A3B6DI32|A0A3B6DI32_WHEAT Zeaxanthin epoxidase, chloroplastic OS=Triticum aestivum OX=4565 PE=4 SV=1	tr|A0A3B6DI32|A0A3B6DI32_WHEAT Zeaxanthin epoxidase, chloroplastic OS=Triticum aestivum OX=4565 PE=4 SV=1		Uniprot_Triticum_20190904.fasta	71708.7	0.986	1	1	1	0	0.0396	657
wheat flours exp 2 re grouped	BKG con	BKG con	211120_01 (F161855)	tr|A0A3B6RHJ0|A0A3B6RHJ0_WHEAT T-complex protein 1 subunit gamma OS=Triticum aestivum OX=4565 PE=3 SV=1	tr|A0A3B6RHJ0|A0A3B6RHJ0_WHEAT T-complex protein 1 subunit gamma OS=Triticum aestivum OX=4565 PE=3 SV=1,tr|A0A3B6SGU1|A0A3B6SGU1_WHEAT T-complex protein 1 subunit gamma OS=Triticum aestivum OX=4565 PE=3 SV=1,tr|A0A3B6SMZ6|A0A3B6SMZ6_WHEAT T-complex protein 1 subunit gamma OS=Triticum aestivum OX=4565 PE=3 SV=1		Uniprot_Triticum_20190904.fasta	61710.8	0.987	1	1	1	0	0.0538	565
wheat flours exp 2 re grouped	BKG con	BKG con	211120_01 (F161855)	tr|A0A3B6GNG4|A0A3B6GNG4_WHEAT Phytocyanin domain-containing protein OS=Triticum aestivum OX=4565 PE=4 SV=1	tr|A0A3B6GNG4|A0A3B6GNG4_WHEAT Phytocyanin domain-containing protein OS=Triticum aestivum OX=4565 PE=4 SV=1		Uniprot_Triticum_20190904.fasta	25114.4	0.987	1	1	1	0	0.0675	252
wheat flours exp 2 re grouped	BKG con	BKG con	211120_01 (F161855)	tr|A0A3B6LNG5|A0A3B6LNG5_WHEAT HATPase_c domain-containing protein OS=Triticum aestivum OX=4565 PE=3 SV=1	tr|A0A3B6LNG5|A0A3B6LNG5_WHEAT HATPase_c domain-containing protein OS=Triticum aestivum OX=4565 PE=3 SV=1,tr|A0A3B6MT71|A0A3B6MT71_WHEAT HATPase_c domain-containing protein OS=Triticum aestivum OX=4565 PE=3 SV=1		Uniprot_Triticum_20190904.fasta	88363.8	1	7	8	8	0.0001	0.149	781
wheat flours exp 2 re grouped	BKG con	BKG con	211120_01 (F161855)	tr|A0A3B6LKB2|A0A3B6LKB2_WHEAT Polyadenylate-binding protein OS=Triticum aestivum OX=4565 PE=3 SV=1	tr|A0A3B6LKB2|A0A3B6LKB2_WHEAT Polyadenylate-binding protein OS=Triticum aestivum OX=4565 PE=3 SV=1,tr|A0A3B6MNL5|A0A3B6MNL5_WHEAT Polyadenylate-binding protein OS=Triticum aestivum OX=4565 PE=3 SV=1,tr|A0A3B6MPZ7|A0A3B6MPZ7_WHEAT Polyadenylate-binding protein OS=Triticum aestivum OX=4565 PE=3 SV=1		Uniprot_Triticum_20190904.fasta	67302.8	1	1	2	2	0	0.0906	621
wheat flours exp 2 re grouped	BKG con	BKG con	211120_01 (F161855)	tr|A0A3B6IRG6|A0A3B6IRG6_WHEAT Uncharacterized protein OS=Triticum aestivum OX=4565 PE=3 SV=1	tr|A0A3B6IRG6|A0A3B6IRG6_WHEAT Uncharacterized protein OS=Triticum aestivum OX=4565 PE=3 SV=1,tr|A0A3B6JGW2|A0A3B6JGW2_WHEAT Uncharacterized protein OS=Triticum aestivum OX=4565 PE=3 SV=1		Uniprot_Triticum_20190904.fasta	71116.4	1	2	4	5	0	0.33	648
wheat flours exp 2 re grouped	BKG con	BKG con	211120_01 (F161855)	tr|A0A3B6IV63|A0A3B6IV63_WHEAT Uncharacterized protein OS=Triticum aestivum OX=4565 PE=4 SV=1	tr|A0A3B6IV63|A0A3B6IV63_WHEAT Uncharacterized protein OS=Triticum aestivum OX=4565 PE=4 SV=1		Uniprot_Triticum_20190904.fasta	15217.7	0.987	1	1	1	0	0.0933	150
wheat flours exp 2 re grouped	BKG con	BKG con	211120_01 (F161855)	tr|A0A3B6H402|A0A3B6H402_WHEAT RRM domain-containing protein OS=Triticum aestivum OX=4565 PE=4 SV=1	tr|A0A3B6H402|A0A3B6H402_WHEAT RRM domain-containing protein OS=Triticum aestivum OX=4565 PE=4 SV=1		Uniprot_Triticum_20190904.fasta	17199	0.995	1	1	1	0	0.244	176
wheat flours exp 2 re grouped	BKG con	BKG con	211120_01 (F161855)	tr|W5B9L0|W5B9L0_WHEAT Oxygen evolving enhancer protein OS=Triticum aestivum OX=4565 GN=OEEP PE=2 SV=1	tr|W5B9L0|W5B9L0_WHEAT Oxygen evolving enhancer protein OS=Triticum aestivum OX=4565 GN=OEEP PE=2 SV=1		Uniprot_Triticum_20190904.fasta	34429.5	1	19	29	54	0.0005	0.601	328
wheat flours exp 2 re grouped	BKG con	BKG con	211120_01 (F161855)	tr|Q41585|Q41585_WHEAT Type V Thionin OS=Triticum aestivum OX=4565 GN=TthV2 PE=4 SV=1	tr|Q41585|Q41585_WHEAT Type V Thionin OS=Triticum aestivum OX=4565 GN=TthV2 PE=4 SV=1		Uniprot_Triticum_20190904.fasta	13631.5	1	2	2	2	0	0.454	130
wheat flours exp 2 re grouped	BKG con	BKG con	211120_01 (F161855)	tr|A0A3B6RJS7|A0A3B6RJS7_WHEAT Uncharacterized protein OS=Triticum aestivum OX=4565 PE=4 SV=1	tr|A0A3B6RJS7|A0A3B6RJS7_WHEAT Uncharacterized protein OS=Triticum aestivum OX=4565 PE=4 SV=1,tr|A0A3B6RMV5|A0A3B6RMV5_WHEAT Uncharacterized protein OS=Triticum aestivum OX=4565 PE=4 SV=1,tr|A0A3B6RN21|A0A3B6RN21_WHEAT Uncharacterized protein OS=Triticum aestivum OX=4565 PE=4 SV=1,tr|A0A3B6TNP8|A0A3B6TNP8_WHEAT Uncharacterized protein OS=Triticum aestivum OX=4565 PE=4 SV=1,tr|A0A3B6TUS3|A0A3B6TUS3_WHEAT Uncharacterized protein OS=Triticum aestivum OX=4565 PE=4 SV=1,tr|A0A3B6TVA4|A0A3B6TVA4_WHEAT Uncharacterized protein OS=Triticum aestivum OX=4565 PE=4 SV=1		Uniprot_Triticum_20190904.fasta	25124.2	0.865	1	1	1	0	0.153	235
wheat flours exp 2 re grouped	BKG con	BKG con	211120_01 (F161855)	tr|A0A3B6KUW7|A0A3B6KUW7_WHEAT PEROXIDASE_4 domain-containing protein OS=Triticum aestivum OX=4565 PE=3 SV=1	tr|A0A3B6KUW7|A0A3B6KUW7_WHEAT PEROXIDASE_4 domain-containing protein OS=Triticum aestivum OX=4565 PE=3 SV=1		Uniprot_Triticum_20190904.fasta	14786.3	0.368	0	0	0	0	0	137
wheat flours exp 2 re grouped	BKG con	BKG con	211120_01 (F161855)	sp|P58386|PSAB_WHEAT Photosystem I P700 chlorophyll a apoprotein A2 OS=Triticum aestivum OX=4565 GN=psaB PE=3 SV=1	sp|P58386|PSAB_WHEAT Photosystem I P700 chlorophyll a apoprotein A2 OS=Triticum aestivum OX=4565 GN=psaB PE=3 SV=1,tr|A0A3B5ZT69|A0A3B5ZT69_WHEAT Uncharacterized protein OS=Triticum aestivum OX=4565 PE=3 SV=1		Uniprot_Triticum_20190904.fasta	82498.8	1	5	5	6	0.0001	0.102	733
wheat flours exp 2 re grouped	BKG con	BKG con	211120_01 (F161855)	tr|A0A1D6DET1|A0A1D6DET1_WHEAT Uncharacterized protein OS=Triticum aestivum OX=4565 GN=CAMPLR22A2D_LOCUS2138 PE=4 SV=1	tr|A0A1D6DET1|A0A1D6DET1_WHEAT Uncharacterized protein OS=Triticum aestivum OX=4565 GN=CAMPLR22A2D_LOCUS2138 PE=4 SV=1,tr|A0A3B6AVR1|A0A3B6AVR1_WHEAT Uncharacterized protein OS=Triticum aestivum OX=4565 PE=4 SV=1		Uniprot_Triticum_20190904.fasta	18573.4	1	6	7	9	0.0001	0.427	177
wheat flours exp 2 re grouped	BKG con	BKG con	211120_01 (F161855)	tr|A0A3B6MN25|A0A3B6MN25_WHEAT Uncharacterized protein OS=Triticum aestivum OX=4565 PE=3 SV=1	tr|A0A3B6MN25|A0A3B6MN25_WHEAT Uncharacterized protein OS=Triticum aestivum OX=4565 PE=3 SV=1		Uniprot_Triticum_20190904.fasta	73571.4	1	25	34	47	0.0004	0.445	690
wheat flours exp 2 re grouped	BKG con	BKG con	211120_01 (F161855)	P07477 SWISS-PROT:P07477 Tax_Id=9606 Gene_Symbol=PRSS1 Trypsin-1 precursor	P07477 SWISS-PROT:P07477 Tax_Id=9606 Gene_Symbol=PRSS1 Trypsin-1 precursor		MQcontaminants_20211013.fasta	26558.1	0.987	1	1	1	0	0.0405	247
wheat flours exp 2 re grouped	BKG con	BKG con	211120_01 (F161855)	tr|E6Y0T1|E6Y0T1_WHEAT Putative SNAP receptor protein OS=Triticum aestivum OX=4565 GN=CAMPLR22A2D_LOCUS2445 PE=2 SV=1	tr|E6Y0T1|E6Y0T1_WHEAT Putative SNAP receptor protein OS=Triticum aestivum OX=4565 GN=CAMPLR22A2D_LOCUS2445 PE=2 SV=1		Uniprot_Triticum_20190904.fasta	34258.7	0.925	1	1	1	0	0.0464	302
wheat flours exp 2 re grouped	BKG con	BKG con	211120_01 (F161855)	tr|A0A3B5Y493|A0A3B5Y493_WHEAT Uncharacterized protein OS=Triticum aestivum OX=4565 PE=4 SV=1	tr|A0A3B5Y493|A0A3B5Y493_WHEAT Uncharacterized protein OS=Triticum aestivum OX=4565 PE=4 SV=1,tr|A0A3B5Y4V5|A0A3B5Y4V5_WHEAT Uncharacterized protein OS=Triticum aestivum OX=4565 PE=4 SV=1,tr|A0A3B5ZZW5|A0A3B5ZZW5_WHEAT Uncharacterized protein OS=Triticum aestivum OX=4565 PE=4 SV=1		Uniprot_Triticum_20190904.fasta	70102.1	1	2	4	4	0	0.0866	636
wheat flours exp 2 re grouped	BKG con	BKG con	211120_01 (F161855)	tr|A0A3B6KT79|A0A3B6KT79_WHEAT Aconitate hydratase OS=Triticum aestivum OX=4565 PE=3 SV=1	tr|A0A3B6KT79|A0A3B6KT79_WHEAT Aconitate hydratase OS=Triticum aestivum OX=4565 PE=3 SV=1		Uniprot_Triticum_20190904.fasta	106933	0.998	1	1	1	0	0.0352	995
wheat flours exp 2 re grouped	BKG con	BKG con	211120_01 (F161855)	tr|A0A3B6EDV9|A0A3B6EDV9_WHEAT Uncharacterized protein OS=Triticum aestivum OX=4565 PE=4 SV=1	tr|A0A3B6EDV9|A0A3B6EDV9_WHEAT Uncharacterized protein OS=Triticum aestivum OX=4565 PE=4 SV=1,tr|W5D1Z1|W5D1Z1_WHEAT Uncharacterized protein OS=Triticum aestivum OX=4565 GN=TRAES_3BF167600010CFD_c1 PE=4 SV=1		Uniprot_Triticum_20190904.fasta	20773.4	1	3	4	5	0	0.296	199
wheat flours exp 2 re grouped	BKG con	BKG con	211120_01 (F161855)	tr|A0A3B5Y5B5|A0A3B5Y5B5_WHEAT Barwin domain-containing protein OS=Triticum aestivum OX=4565 PE=4 SV=1	tr|A0A3B5Y5B5|A0A3B5Y5B5_WHEAT Barwin domain-containing protein OS=Triticum aestivum OX=4565 PE=4 SV=1		Uniprot_Triticum_20190904.fasta	15140.9	1	2	2	3	0	0.248	145
wheat flours exp 2 re grouped	BKG con	BKG con	211120_01 (F161855)	tr|A0A3B6SJ08|A0A3B6SJ08_WHEAT Alba domain-containing protein OS=Triticum aestivum OX=4565 PE=4 SV=1	tr|A0A3B6SJ08|A0A3B6SJ08_WHEAT Alba domain-containing protein OS=Triticum aestivum OX=4565 PE=4 SV=1		Uniprot_Triticum_20190904.fasta	14608.4	1	2	2	2	0	0.295	132
wheat flours exp 2 re grouped	BKG con	BKG con	211120_01 (F161855)	sp|Q10464|PUIB_WHEAT Puroindoline-B OS=Triticum aestivum OX=4565 GN=PINB PE=1 SV=1	sp|Q10464|PUIB_WHEAT Puroindoline-B OS=Triticum aestivum OX=4565 GN=PINB PE=1 SV=1		Uniprot_Triticum_20190904.fasta	16792.4	1	3	3	11	0.0001	0.189	148
wheat flours exp 2 re grouped	BKG con	BKG con	211120_01 (F161855)	tr|A0A3B6NHS2|A0A3B6NHS2_WHEAT Peroxidase OS=Triticum aestivum OX=4565 PE=3 SV=1	tr|A0A3B6NHS2|A0A3B6NHS2_WHEAT Peroxidase OS=Triticum aestivum OX=4565 PE=3 SV=1		Uniprot_Triticum_20190904.fasta	46854	1	2	2	2	0	0.051	431
wheat flours exp 2 re grouped	BKG con	BKG con	211120_01 (F161855)	tr|A0A3B6GQ74|A0A3B6GQ74_WHEAT Uncharacterized protein OS=Triticum aestivum OX=4565 PE=4 SV=1	tr|A0A3B6GQ74|A0A3B6GQ74_WHEAT Uncharacterized protein OS=Triticum aestivum OX=4565 PE=4 SV=1		Uniprot_Triticum_20190904.fasta	63837.3	0.987	1	1	1	0	0.0204	589
wheat flours exp 2 re grouped	BKG con	BKG con	211120_01 (F161855)	tr|A0A3B6RFD2|A0A3B6RFD2_WHEAT Acyl carrier protein OS=Triticum aestivum OX=4565 PE=3 SV=1	tr|A0A3B6RFD2|A0A3B6RFD2_WHEAT Acyl carrier protein OS=Triticum aestivum OX=4565 PE=3 SV=1,tr|A0A3B6SJW0|A0A3B6SJW0_WHEAT Acyl carrier protein OS=Triticum aestivum OX=4565 PE=3 SV=1,tr|A0A3B6TEK1|A0A3B6TEK1_WHEAT Acyl carrier protein OS=Triticum aestivum OX=4565 PE=3 SV=1		Uniprot_Triticum_20190904.fasta	20092	0.958	1	1	1	0	0.109	183
wheat flours exp 2 re grouped	BKG con	BKG con	211120_01 (F161855)	tr|A0A0K2QJY6|A0A0K2QJY6_WHEAT Alpha/beta-gliadin OS=Triticum aestivum OX=4565 GN=Gli-2 PE=4 SV=1	tr|A0A0K2QJY6|A0A0K2QJY6_WHEAT Alpha/beta-gliadin OS=Triticum aestivum OX=4565 GN=Gli-2 PE=4 SV=1		Uniprot_Triticum_20190904.fasta	35860.5	1	3	9	17	0.0001	0.297	310
wheat flours exp 2 re grouped	BKG con	BKG con	211120_01 (F161855)	tr|A0A3B6A2I8|A0A3B6A2I8_WHEAT Chlorophyll a-b binding protein, chloroplastic OS=Triticum aestivum OX=4565 PE=3 SV=1	tr|A0A3B6A2I8|A0A3B6A2I8_WHEAT Chlorophyll a-b binding protein, chloroplastic OS=Triticum aestivum OX=4565 PE=3 SV=1		Uniprot_Triticum_20190904.fasta	28314.1	1	7	12	20	0.0002	0.436	266
wheat flours exp 2 re grouped	BKG con	BKG con	211120_01 (F161855)	tr|A0A3B6LLR1|A0A3B6LLR1_WHEAT Uncharacterized protein OS=Triticum aestivum OX=4565 PE=4 SV=1	tr|A0A3B6LLR1|A0A3B6LLR1_WHEAT Uncharacterized protein OS=Triticum aestivum OX=4565 PE=4 SV=1		Uniprot_Triticum_20190904.fasta	11194.9	1	2	2	3	0	0.228	101
wheat flours exp 2 re grouped	BKG con	BKG con	211120_01 (F161855)	tr|I0IT64|I0IT64_WHEAT Alpha/beta-gliadin OS=Triticum aestivum OX=4565 GN=Gli-2 PE=4 SV=1	tr|I0IT64|I0IT64_WHEAT Alpha/beta-gliadin OS=Triticum aestivum OX=4565 GN=Gli-2 PE=4 SV=1		Uniprot_Triticum_20190904.fasta	34224.1	0.987	1	3	3	0	0.101	297
wheat flours exp 2 re grouped	BKG con	BKG con	211120_01 (F161855)	tr|A0A3B6JER7|A0A3B6JER7_WHEAT Uncharacterized protein OS=Triticum aestivum OX=4565 PE=4 SV=1	tr|A0A3B6JER7|A0A3B6JER7_WHEAT Uncharacterized protein OS=Triticum aestivum OX=4565 PE=4 SV=1		Uniprot_Triticum_20190904.fasta	70616.2	1	29	67	164	0.0014	0.536	627
wheat flours exp 2 re grouped	BKG con	BKG con	211120_01 (F161855)	tr|A0A3B5ZWK6|A0A3B5ZWK6_WHEAT Uncharacterized protein OS=Triticum aestivum OX=4565 PE=4 SV=1	tr|A0A3B5ZWK6|A0A3B5ZWK6_WHEAT Uncharacterized protein OS=Triticum aestivum OX=4565 PE=4 SV=1		Uniprot_Triticum_20190904.fasta	22549.3	1	4	5	5	0	0.286	206
wheat flours exp 2 re grouped	BKG con	BKG con	211120_01 (F161855)	tr|A0A3B6A2W3|A0A3B6A2W3_WHEAT C2H2-type domain-containing protein OS=Triticum aestivum OX=4565 PE=4 SV=1	tr|A0A3B6A2W3|A0A3B6A2W3_WHEAT C2H2-type domain-containing protein OS=Triticum aestivum OX=4565 PE=4 SV=1		Uniprot_Triticum_20190904.fasta	33610	0.987	1	1	1	0	0.164	311
wheat flours exp 2 re grouped	BKG con	BKG con	211120_01 (F161855)	tr|A0A3B6ASX5|A0A3B6ASX5_WHEAT BSD domain-containing protein OS=Triticum aestivum OX=4565 PE=4 SV=1	tr|A0A3B6ASX5|A0A3B6ASX5_WHEAT BSD domain-containing protein OS=Triticum aestivum OX=4565 PE=4 SV=1		Uniprot_Triticum_20190904.fasta	48292.4	0.987	1	1	1	0	0.0359	446
wheat flours exp 2 re grouped	BKG con	BKG con	211120_01 (F161855)	tr|A0A3B6LHP1|A0A3B6LHP1_WHEAT Uncharacterized protein OS=Triticum aestivum OX=4565 PE=4 SV=1	tr|A0A3B6LHP1|A0A3B6LHP1_WHEAT Uncharacterized protein OS=Triticum aestivum OX=4565 PE=4 SV=1		Uniprot_Triticum_20190904.fasta	24053.5	0.987	1	1	2	0	0.0858	233
wheat flours exp 2 re grouped	BKG con	BKG con	211120_01 (F161855)	sp|P30570|EC3_WHEAT EC protein III OS=Triticum aestivum OX=4565 PE=2 SV=2	sp|P30570|EC3_WHEAT EC protein III OS=Triticum aestivum OX=4565 PE=2 SV=2		Uniprot_Triticum_20190904.fasta	7798.9	1	3	5	6	0.0001	0.741	81
wheat flours exp 2 re grouped	BKG con	BKG con	211120_01 (F161855)	tr|A0A3B6DFZ1|A0A3B6DFZ1_WHEAT Ribosomal_L23eN domain-containing protein OS=Triticum aestivum OX=4565 PE=3 SV=1	tr|A0A3B6DFZ1|A0A3B6DFZ1_WHEAT Ribosomal_L23eN domain-containing protein OS=Triticum aestivum OX=4565 PE=3 SV=1		Uniprot_Triticum_20190904.fasta	19482.3	1	3	3	4	0	0.176	176
wheat flours exp 2 re grouped	BKG con	BKG con	211120_01 (F161855)	tr|A0A3B6JPC9|A0A3B6JPC9_WHEAT Uncharacterized protein OS=Triticum aestivum OX=4565 PE=3 SV=1	tr|A0A3B6JPC9|A0A3B6JPC9_WHEAT Uncharacterized protein OS=Triticum aestivum OX=4565 PE=3 SV=1		Uniprot_Triticum_20190904.fasta	28883.6	0.953	0	0	0	0	0	271
wheat flours exp 2 re grouped	BKG con	BKG con	211120_01 (F161855)	tr|A0A3B6C116|A0A3B6C116_WHEAT Uncharacterized protein OS=Triticum aestivum OX=4565 PE=4 SV=1	tr|A0A3B6C116|A0A3B6C116_WHEAT Uncharacterized protein OS=Triticum aestivum OX=4565 PE=4 SV=1,tr|A0A3B6D7U8|A0A3B6D7U8_WHEAT Uncharacterized protein OS=Triticum aestivum OX=4565 PE=4 SV=1		Uniprot_Triticum_20190904.fasta	17373.8	0.987	1	1	1	0	0.0642	156
wheat flours exp 2 re grouped	BKG con	BKG con	211120_01 (F161855)	tr|A0A3B6H1U9|A0A3B6H1U9_WHEAT OMPdecase domain-containing protein OS=Triticum aestivum OX=4565 PE=3 SV=1	tr|A0A3B6H1U9|A0A3B6H1U9_WHEAT OMPdecase domain-containing protein OS=Triticum aestivum OX=4565 PE=3 SV=1		Uniprot_Triticum_20190904.fasta	50497.8	1	2	2	2	0	0.0973	473
wheat flours exp 2 re grouped	BKG con	BKG con	211120_01 (F161855)	tr|A0A3B6MVW6|A0A3B6MVW6_WHEAT GOLD domain-containing protein OS=Triticum aestivum OX=4565 PE=3 SV=1	tr|A0A3B6MVW6|A0A3B6MVW6_WHEAT GOLD domain-containing protein OS=Triticum aestivum OX=4565 PE=3 SV=1		Uniprot_Triticum_20190904.fasta	29760.6	1	3	4	6	0.0001	0.152	257
wheat flours exp 2 re grouped	BKG con	BKG con	211120_01 (F161855)	tr|A0A3B6AWA4|A0A3B6AWA4_WHEAT Phytocyanin domain-containing protein OS=Triticum aestivum OX=4565 PE=4 SV=1	tr|A0A3B6AWA4|A0A3B6AWA4_WHEAT Phytocyanin domain-containing protein OS=Triticum aestivum OX=4565 PE=4 SV=1		Uniprot_Triticum_20190904.fasta	19090.6	1	2	4	4	0	0.147	191
wheat flours exp 2 re grouped	BKG con	BKG con	211120_01 (F161855)	tr|A0A3B6LVX7|A0A3B6LVX7_WHEAT Phytocyanin domain-containing protein OS=Triticum aestivum OX=4565 PE=4 SV=1	tr|A0A3B6LVX7|A0A3B6LVX7_WHEAT Phytocyanin domain-containing protein OS=Triticum aestivum OX=4565 PE=4 SV=1		Uniprot_Triticum_20190904.fasta	13200.6	1	2	5	6	0.0001	0.492	122
wheat flours exp 2 re grouped	BKG con	BKG con	211120_01 (F161855)	tr|A0A3B5ZW89|A0A3B5ZW89_WHEAT Peptide-methionine (R)-S-oxide reductase OS=Triticum aestivum OX=4565 PE=3 SV=1	tr|A0A3B5ZW89|A0A3B5ZW89_WHEAT Peptide-methionine (R)-S-oxide reductase OS=Triticum aestivum OX=4565 PE=3 SV=1		Uniprot_Triticum_20190904.fasta	23050.4	1	2	2	3	0	0.12	217
wheat flours exp 2 re grouped	BKG con	BKG con	211120_01 (F161855)	tr|Q96185|Q96185_WHEAT Superoxide dismutase OS=Triticum aestivum OX=4565 GN=SOD3.1 PE=2 SV=1	tr|Q96185|Q96185_WHEAT Superoxide dismutase OS=Triticum aestivum OX=4565 GN=SOD3.1 PE=2 SV=1		Uniprot_Triticum_20190904.fasta	25275.4	1	4	5	5	0	0.234	231
wheat flours exp 2 re grouped	BKG con	BKG con	211120_01 (F161855)	tr|Q93W25|Q93W25_WHEAT Peptidyl-prolyl cis-trans isomerase OS=Triticum aestivum OX=4565 GN=CyP3 PE=1 SV=1	tr|Q93W25|Q93W25_WHEAT Peptidyl-prolyl cis-trans isomerase OS=Triticum aestivum OX=4565 GN=CyP3 PE=1 SV=1		Uniprot_Triticum_20190904.fasta	18390.6	1	5	6	8	0.0001	0.386	171
wheat flours exp 2 re grouped	BKG con	BKG con	211120_01 (F161855)	tr|A0A3B6ITU0|A0A3B6ITU0_WHEAT AAI domain-containing protein OS=Triticum aestivum OX=4565 PE=4 SV=1	tr|A0A3B6ITU0|A0A3B6ITU0_WHEAT AAI domain-containing protein OS=Triticum aestivum OX=4565 PE=4 SV=1		Uniprot_Triticum_20190904.fasta	16226.9	1	2	3	10	0.0001	0.465	144
wheat flours exp 2 re grouped	BKG con	BKG con	211120_01 (F161855)	tr|A0A3B6C7E0|A0A3B6C7E0_WHEAT Uncharacterized protein OS=Triticum aestivum OX=4565 PE=4 SV=1	tr|A0A3B6C7E0|A0A3B6C7E0_WHEAT Uncharacterized protein OS=Triticum aestivum OX=4565 PE=4 SV=1,tr|A0A3B6C7F9|A0A3B6C7F9_WHEAT Uncharacterized protein OS=Triticum aestivum OX=4565 PE=4 SV=1		Uniprot_Triticum_20190904.fasta	45498.2	1	3	3	3	0	0.08	423
wheat flours exp 2 re grouped	BKG con	BKG con	211120_01 (F161855)	tr|A0A3B5Y622|A0A3B5Y622_WHEAT J domain-containing protein OS=Triticum aestivum OX=4565 PE=4 SV=1	tr|A0A3B5Y622|A0A3B5Y622_WHEAT J domain-containing protein OS=Triticum aestivum OX=4565 PE=4 SV=1		Uniprot_Triticum_20190904.fasta	39363.1	0.786	0	0	0	0	0	372
wheat flours exp 2 re grouped	BKG con	BKG con	211120_01 (F161855)	tr|A0A3B6NM58|A0A3B6NM58_WHEAT UBA domain-containing protein OS=Triticum aestivum OX=4565 PE=4 SV=1	tr|A0A3B6NM58|A0A3B6NM58_WHEAT UBA domain-containing protein OS=Triticum aestivum OX=4565 PE=4 SV=1,tr|A0A3B6QDB7|A0A3B6QDB7_WHEAT UBA domain-containing protein OS=Triticum aestivum OX=4565 PE=4 SV=1		Uniprot_Triticum_20190904.fasta	46278.4	0.084	0	0	0	0	0	411
wheat flours exp 2 re grouped	BKG con	BKG con	211120_01 (F161855)	tr|A0A3B5YQR4|A0A3B5YQR4_WHEAT NAD(P)-bd_dom domain-containing protein OS=Triticum aestivum OX=4565 PE=4 SV=1	tr|A0A3B5YQR4|A0A3B5YQR4_WHEAT NAD(P)-bd_dom domain-containing protein OS=Triticum aestivum OX=4565 PE=4 SV=1		Uniprot_Triticum_20190904.fasta	31810.7	1	5	6	7	0.0001	0.27	300
wheat flours exp 2 re grouped	BKG con	BKG con	211120_01 (F161855)	tr|A0A3B5YTY7|A0A3B5YTY7_WHEAT Uncharacterized protein OS=Triticum aestivum OX=4565 PE=4 SV=1	tr|A0A3B5YTY7|A0A3B5YTY7_WHEAT Uncharacterized protein OS=Triticum aestivum OX=4565 PE=4 SV=1		Uniprot_Triticum_20190904.fasta	37746.5	1	13	16	20	0.0002	0.506	348
wheat flours exp 2 re grouped	BKG con	BKG con	211120_01 (F161855)	tr|A0A3B5YQX7|A0A3B5YQX7_WHEAT Uncharacterized protein OS=Triticum aestivum OX=4565 PE=4 SV=1	tr|A0A3B5YQX7|A0A3B5YQX7_WHEAT Uncharacterized protein OS=Triticum aestivum OX=4565 PE=4 SV=1		Uniprot_Triticum_20190904.fasta	15125.5	0.987	1	2	2	0	0.306	144
wheat flours exp 2 re grouped	BKG con	BKG con	211120_01 (F161855)	tr|W5FV77|W5FV77_WHEAT Uncharacterized protein OS=Triticum aestivum OX=4565 PE=3 SV=1	tr|W5FV77|W5FV77_WHEAT Uncharacterized protein OS=Triticum aestivum OX=4565 PE=3 SV=1		Uniprot_Triticum_20190904.fasta	15660.8	1	3	3	3	0	0.345	142
wheat flours exp 2 re grouped	BKG con	BKG con	211120_01 (F161855)	tr|Q2PCB7|Q2PCB7_WHEAT Non-specific lipid-transfer protein OS=Triticum aestivum OX=4565 GN=ltp9.7d PE=2 SV=1	tr|Q2PCB7|Q2PCB7_WHEAT Non-specific lipid-transfer protein OS=Triticum aestivum OX=4565 GN=ltp9.7d PE=2 SV=1,tr|Q2PCD1|Q2PCD1_WHEAT Non-specific lipid-transfer protein OS=Triticum aestivum OX=4565 GN=ltp9.7c PE=3 SV=1		Uniprot_Triticum_20190904.fasta	12259.2	1	2	2	2	0	0.158	120
wheat flours exp 2 re grouped	BKG con	BKG con	211120_01 (F161855)	tr|A0A3B6MJX3|A0A3B6MJX3_WHEAT RRM domain-containing protein OS=Triticum aestivum OX=4565 PE=4 SV=1	tr|A0A3B6MJX3|A0A3B6MJX3_WHEAT RRM domain-containing protein OS=Triticum aestivum OX=4565 PE=4 SV=1		Uniprot_Triticum_20190904.fasta	16955.9	1	2	4	6	0.0001	0.5	174
wheat flours exp 2 re grouped	BKG con	BKG con	211120_01 (F161855)	tr|A0A3B6PTM2|A0A3B6PTM2_WHEAT Uncharacterized protein OS=Triticum aestivum OX=4565 PE=3 SV=1	tr|A0A3B6PTM2|A0A3B6PTM2_WHEAT Uncharacterized protein OS=Triticum aestivum OX=4565 PE=3 SV=1		Uniprot_Triticum_20190904.fasta	16703.6	0.987	1	1	1	0	0.355	166
wheat flours exp 2 re grouped	BKG con	BKG con	211120_01 (F161855)	tr|A0A2R2Y441|A0A2R2Y441_WHEAT CSB_alpha gliadin 9 OS=Triticum aestivum OX=4565 GN=Gli-2 PE=4 SV=1	tr|A0A2R2Y441|A0A2R2Y441_WHEAT CSB_alpha gliadin 9 OS=Triticum aestivum OX=4565 GN=Gli-2 PE=4 SV=1		Uniprot_Triticum_20190904.fasta	36020	0.987	1	13	39	0.0003	0.511	313
wheat flours exp 2 re grouped	BKG con	BKG con	211120_01 (F161855)	tr|A0A3B6G1D0|A0A3B6G1D0_WHEAT SRP54 domain-containing protein OS=Triticum aestivum OX=4565 PE=4 SV=1	tr|A0A3B6G1D0|A0A3B6G1D0_WHEAT SRP54 domain-containing protein OS=Triticum aestivum OX=4565 PE=4 SV=1		Uniprot_Triticum_20190904.fasta	38337.7	0.987	1	1	1	0	0.0728	357
wheat flours exp 2 re grouped	BKG con	BKG con	211120_01 (F161855)	tr|A0A3B5Z0D0|A0A3B5Z0D0_WHEAT Uncharacterized protein OS=Triticum aestivum OX=4565 PE=4 SV=1	tr|A0A3B5Z0D0|A0A3B5Z0D0_WHEAT Uncharacterized protein OS=Triticum aestivum OX=4565 PE=4 SV=1		Uniprot_Triticum_20190904.fasta	17652	0.987	1	2	2	0	0.306	170
wheat flours exp 2 re grouped	BKG con	BKG con	211120_01 (F161855)	tr|A0A3B6SFT7|A0A3B6SFT7_WHEAT PfkB domain-containing protein OS=Triticum aestivum OX=4565 PE=4 SV=1	tr|A0A3B6SFT7|A0A3B6SFT7_WHEAT PfkB domain-containing protein OS=Triticum aestivum OX=4565 PE=4 SV=1,tr|A0A3B6SG99|A0A3B6SG99_WHEAT PfkB domain-containing protein OS=Triticum aestivum OX=4565 PE=4 SV=1		Uniprot_Triticum_20190904.fasta	40534.6	1	2	2	2	0	0.0579	384
wheat flours exp 2 re grouped	BKG con	BKG con	211120_01 (F161855)	tr|A0A077RFC2|A0A077RFC2_WHEAT PsbP domain-containing protein OS=Triticum aestivum OX=4565 GN=TRAES_3BF154700090CFD_c1 PE=4 SV=1	tr|A0A077RFC2|A0A077RFC2_WHEAT PsbP domain-containing protein OS=Triticum aestivum OX=4565 GN=TRAES_3BF154700090CFD_c1 PE=4 SV=1,tr|A0A3B6EP73|A0A3B6EP73_WHEAT PsbP domain-containing protein OS=Triticum aestivum OX=4565 PE=4 SV=1,tr|A0A3B6GX30|A0A3B6GX30_WHEAT PsbP domain-containing protein OS=Triticum aestivum OX=4565 PE=4 SV=1		Uniprot_Triticum_20190904.fasta	28897.1	1	2	2	2	0	0.156	271
wheat flours exp 2 re grouped	BKG con	BKG con	211120_01 (F161855)	tr|A0A3B6SF83|A0A3B6SF83_WHEAT T-complex protein 1 subunit delta OS=Triticum aestivum OX=4565 PE=3 SV=1	tr|A0A3B6SF83|A0A3B6SF83_WHEAT T-complex protein 1 subunit delta OS=Triticum aestivum OX=4565 PE=3 SV=1		Uniprot_Triticum_20190904.fasta	57452.1	1	2	2	3	0	0.114	534
wheat flours exp 2 re grouped	BKG con	BKG con	211120_01 (F161855)	tr|A0A3B6NK51|A0A3B6NK51_WHEAT Uncharacterized protein OS=Triticum aestivum OX=4565 PE=3 SV=1	tr|A0A3B6NK51|A0A3B6NK51_WHEAT Uncharacterized protein OS=Triticum aestivum OX=4565 PE=3 SV=1,tr|A0A3B6QDU5|A0A3B6QDU5_WHEAT Uncharacterized protein OS=Triticum aestivum OX=4565 PE=3 SV=1		Uniprot_Triticum_20190904.fasta	28024.1	1	5	7	9	0.0001	0.273	264
wheat flours exp 2 re grouped	BKG con	BKG con	211120_01 (F161855)	tr|A0A3B5XXS0|A0A3B5XXS0_WHEAT Uncharacterized protein OS=Triticum aestivum OX=4565 PE=4 SV=1	tr|A0A3B5XXS0|A0A3B5XXS0_WHEAT Uncharacterized protein OS=Triticum aestivum OX=4565 PE=4 SV=1,tr|A0A3B5ZT67|A0A3B5ZT67_WHEAT Uncharacterized protein OS=Triticum aestivum OX=4565 PE=4 SV=1		Uniprot_Triticum_20190904.fasta	32662.5	0.987	1	1	1	0	0.0473	296
wheat flours exp 2 re grouped	BKG con	BKG con	211120_01 (F161855)	tr|A0A3B6FN17|A0A3B6FN17_WHEAT Uncharacterized protein OS=Triticum aestivum OX=4565 PE=4 SV=1	tr|A0A3B6FN17|A0A3B6FN17_WHEAT Uncharacterized protein OS=Triticum aestivum OX=4565 PE=4 SV=1		Uniprot_Triticum_20190904.fasta	19383.3	0.986	1	1	1	0	0.385	192
wheat flours exp 2 re grouped	BKG con	BKG con	211120_01 (F161855)	tr|A0A3B6NQK6|A0A3B6NQK6_WHEAT Elongation factor Tu OS=Triticum aestivum OX=4565 PE=3 SV=1	tr|A0A3B6NQK6|A0A3B6NQK6_WHEAT Elongation factor Tu OS=Triticum aestivum OX=4565 PE=3 SV=1,tr|A0A3B6PNI9|A0A3B6PNI9_WHEAT Elongation factor Tu OS=Triticum aestivum OX=4565 PE=3 SV=1,tr|A0A3B6QHG3|A0A3B6QHG3_WHEAT Elongation factor Tu OS=Triticum aestivum OX=4565 PE=3 SV=1		Uniprot_Triticum_20190904.fasta	50470.9	1	17	30	43	0.0004	0.538	470
wheat flours exp 2 re grouped	BKG con	BKG con	211120_01 (F161855)	tr|A0A3B6HMU5|A0A3B6HMU5_WHEAT Uncharacterized protein OS=Triticum aestivum OX=4565 PE=3 SV=1	tr|A0A3B6HMU5|A0A3B6HMU5_WHEAT Uncharacterized protein OS=Triticum aestivum OX=4565 PE=3 SV=1		Uniprot_Triticum_20190904.fasta	90826.2	1	3	3	3	0	0.044	818
wheat flours exp 2 re grouped	BKG con	BKG con	211120_01 (F161855)	tr|A0A3B6IY24|A0A3B6IY24_WHEAT Uncharacterized protein OS=Triticum aestivum OX=4565 PE=4 SV=1	tr|A0A3B6IY24|A0A3B6IY24_WHEAT Uncharacterized protein OS=Triticum aestivum OX=4565 PE=4 SV=1,tr|A0A3B6KV66|A0A3B6KV66_WHEAT Uncharacterized protein OS=Triticum aestivum OX=4565 PE=4 SV=1		Uniprot_Triticum_20190904.fasta	25899.4	0.91	1	1	1	0	0.0522	230
wheat flours exp 2 re grouped	BKG con	BKG con	211120_01 (F161855)	P35908 SWISS-PROT:P35908 Tax_Id=9606 Gene_Symbol=KRT2 Keratin, type II cytoskeletal 2 epidermal	P35908 SWISS-PROT:P35908 Tax_Id=9606 Gene_Symbol=KRT2 Keratin, type II cytoskeletal 2 epidermal		MQcontaminants_20211013.fasta	65866.4	0.992	1	1	1	0	0.014	645
wheat flours exp 2 re grouped	BKG con	BKG con	211120_01 (F161855)	tr|A0A3B6B985|A0A3B6B985_WHEAT Uncharacterized protein OS=Triticum aestivum OX=4565 PE=4 SV=1	tr|A0A3B6B985|A0A3B6B985_WHEAT Uncharacterized protein OS=Triticum aestivum OX=4565 PE=4 SV=1		Uniprot_Triticum_20190904.fasta	8800.9	1	2	2	4	0	0.354	79
wheat flours exp 2 re grouped	BKG con	BKG con	211120_01 (F161855)	tr|A0A3B6HQH0|A0A3B6HQH0_WHEAT Uncharacterized protein OS=Triticum aestivum OX=4565 PE=3 SV=1	tr|A0A3B6HQH0|A0A3B6HQH0_WHEAT Uncharacterized protein OS=Triticum aestivum OX=4565 PE=3 SV=1		Uniprot_Triticum_20190904.fasta	58523.5	1	5	5	5	0	0.0962	530
wheat flours exp 2 re grouped	BKG con	BKG con	211120_01 (F161855)	sp|Q03033|EF1A_WHEAT Elongation factor 1-alpha OS=Triticum aestivum OX=4565 GN=TEF1 PE=2 SV=1	sp|Q03033|EF1A_WHEAT Elongation factor 1-alpha OS=Triticum aestivum OX=4565 GN=TEF1 PE=2 SV=1,tr|A0A3B6IRY7|A0A3B6IRY7_WHEAT Elongation factor 1-alpha OS=Triticum aestivum OX=4565 PE=3 SV=1		Uniprot_Triticum_20190904.fasta	53468.1	1	17	26	43	0.0004	0.49	483
wheat flours exp 2 re grouped	BKG con	BKG con	211120_01 (F161855)	tr|A0A3B6QDC6|A0A3B6QDC6_WHEAT Uncharacterized protein OS=Triticum aestivum OX=4565 PE=4 SV=1	tr|A0A3B6QDC6|A0A3B6QDC6_WHEAT Uncharacterized protein OS=Triticum aestivum OX=4565 PE=4 SV=1		Uniprot_Triticum_20190904.fasta	37069.9	1	3	3	3	0	0.0819	342
wheat flours exp 2 re grouped	BKG con	BKG con	211120_01 (F161855)	tr|A0A3B6AR41|A0A3B6AR41_WHEAT Ribulose bisphosphate carboxylase small chain OS=Triticum aestivum OX=4565 PE=3 SV=1	tr|A0A3B6AR41|A0A3B6AR41_WHEAT Ribulose bisphosphate carboxylase small chain OS=Triticum aestivum OX=4565 PE=3 SV=1		Uniprot_Triticum_20190904.fasta	21124.3	1	3	7	19	0.0002	0.552	192
wheat flours exp 2 re grouped	BKG con	BKG con	211120_01 (F161855)	tr|A0A3B6I116|A0A3B6I116_WHEAT Proteasome subunit beta OS=Triticum aestivum OX=4565 PE=3 SV=1	tr|A0A3B6I116|A0A3B6I116_WHEAT Proteasome subunit beta OS=Triticum aestivum OX=4565 PE=3 SV=1,tr|A0A3B6JDZ5|A0A3B6JDZ5_WHEAT Proteasome subunit beta OS=Triticum aestivum OX=4565 PE=3 SV=1		Uniprot_Triticum_20190904.fasta	23368.6	0.44	0	0	0	0	0	213
wheat flours exp 2 re grouped	BKG con	BKG con	211120_01 (F161855)	tr|C0J025|C0J025_WHEAT Peptidyl-prolyl cis-trans isomerase OS=Triticum aestivum OX=4565 PE=3 SV=1	tr|C0J025|C0J025_WHEAT Peptidyl-prolyl cis-trans isomerase OS=Triticum aestivum OX=4565 PE=3 SV=1,tr|W5H9B7|W5H9B7_WHEAT Peptidyl-prolyl cis-trans isomerase OS=Triticum aestivum OX=4565 PE=3 SV=1		Uniprot_Triticum_20190904.fasta	23430.4	1	4	5	6	0.0001	0.244	218
wheat flours exp 2 re grouped	BKG con	BKG con	211120_01 (F161855)	tr|A0A3B6SSA0|A0A3B6SSA0_WHEAT Uncharacterized protein OS=Triticum aestivum OX=4565 PE=4 SV=1	tr|A0A3B6SSA0|A0A3B6SSA0_WHEAT Uncharacterized protein OS=Triticum aestivum OX=4565 PE=4 SV=1		Uniprot_Triticum_20190904.fasta	8382.9	0.999	1	1	1	0	0.139	79
wheat flours exp 2 re grouped	BKG con	BKG con	211120_01 (F161855)	tr|A0A3B6NSN4|A0A3B6NSN4_WHEAT Uncharacterized protein OS=Triticum aestivum OX=4565 PE=3 SV=1	tr|A0A3B6NSN4|A0A3B6NSN4_WHEAT Uncharacterized protein OS=Triticum aestivum OX=4565 PE=3 SV=1		Uniprot_Triticum_20190904.fasta	18179.8	1	4	4	4	0	0.252	163
wheat flours exp 2 re grouped	BKG con	BKG con	211120_01 (F161855)	tr|W5BWF5|W5BWF5_WHEAT ML domain-containing protein OS=Triticum aestivum OX=4565 GN=CAMPLR22A2D_LOCUS2467 PE=4 SV=1	tr|W5BWF5|W5BWF5_WHEAT ML domain-containing protein OS=Triticum aestivum OX=4565 GN=CAMPLR22A2D_LOCUS2467 PE=4 SV=1		Uniprot_Triticum_20190904.fasta	16475.3	0.987	1	1	2	0	0.0855	152
wheat flours exp 2 re grouped	BKG con	BKG con	211120_01 (F161855)	tr|A0A3B6KFR1|A0A3B6KFR1_WHEAT DUF3700 domain-containing protein OS=Triticum aestivum OX=4565 PE=4 SV=1	tr|A0A3B6KFR1|A0A3B6KFR1_WHEAT DUF3700 domain-containing protein OS=Triticum aestivum OX=4565 PE=4 SV=1		Uniprot_Triticum_20190904.fasta	25059.1	0.987	1	1	1	0	0.182	236
wheat flours exp 2 re grouped	BKG con	BKG con	211120_01 (F161855)	tr|A0A3B5XT20|A0A3B5XT20_WHEAT Uncharacterized protein OS=Triticum aestivum OX=4565 PE=4 SV=1	tr|A0A3B5XT20|A0A3B5XT20_WHEAT Uncharacterized protein OS=Triticum aestivum OX=4565 PE=4 SV=1,tr|A0A3B5ZNR7|A0A3B5ZNR7_WHEAT Uncharacterized protein OS=Triticum aestivum OX=4565 PE=4 SV=1		Uniprot_Triticum_20190904.fasta	15362.8	0.987	1	1	1	0	0.0647	141
wheat flours exp 2 re grouped	BKG con	BKG con	211120_01 (F161855)	tr|A0A3B6R6D9|A0A3B6R6D9_WHEAT Uncharacterized protein OS=Triticum aestivum OX=4565 PE=3 SV=1	tr|A0A3B6R6D9|A0A3B6R6D9_WHEAT Uncharacterized protein OS=Triticum aestivum OX=4565 PE=3 SV=1		Uniprot_Triticum_20190904.fasta	119243	1	2	2	2	0	0.0419	1073
wheat flours exp 2 re grouped	BKG con	BKG con	211120_01 (F161855)	tr|W5FPA7|W5FPA7_WHEAT S4 RNA-binding domain-containing protein OS=Triticum aestivum OX=4565 PE=3 SV=1	tr|W5FPA7|W5FPA7_WHEAT S4 RNA-binding domain-containing protein OS=Triticum aestivum OX=4565 PE=3 SV=1		Uniprot_Triticum_20190904.fasta	22488.7	1	2	2	2	0	0.185	195
wheat flours exp 2 re grouped	BKG con	BKG con	211120_01 (F161855)	tr|A0A3B6HPE1|A0A3B6HPE1_WHEAT Uncharacterized protein OS=Triticum aestivum OX=4565 PE=4 SV=1	tr|A0A3B6HPE1|A0A3B6HPE1_WHEAT Uncharacterized protein OS=Triticum aestivum OX=4565 PE=4 SV=1		Uniprot_Triticum_20190904.fasta	48139.4	1	2	2	6	0.0001	0.268	477
wheat flours exp 2 re grouped	BKG con	BKG con	211120_01 (F161855)	tr|A0A3B6NKH9|A0A3B6NKH9_WHEAT 26S proteasome non-ATPase regulatory subunit 2 homolog OS=Triticum aestivum OX=4565 PE=3 SV=1	tr|A0A3B6NKH9|A0A3B6NKH9_WHEAT 26S proteasome non-ATPase regulatory subunit 2 homolog OS=Triticum aestivum OX=4565 PE=3 SV=1,tr|A0A3B6NLY5|A0A3B6NLY5_WHEAT 26S proteasome non-ATPase regulatory subunit 2 homolog OS=Triticum aestivum OX=4565 PE=3 SV=1,tr|A0A3B6NM78|A0A3B6NM78_WHEAT 26S proteasome non-ATPase regulatory subunit 2 homolog OS=Triticum aestivum OX=4565 PE=3 SV=1,tr|A0A3B6NMR2|A0A3B6NMR2_WHEAT 26S proteasome non-ATPase regulatory subunit 2 homolog OS=Triticum aestivum OX=4565 PE=3 SV=1,tr|A0A3B6PID5|A0A3B6PID5_WHEAT 26S proteasome non-ATPase regulatory subunit 2 homolog OS=Triticum aestivum OX=4565 PE=3 SV=1,tr|A0A3B6PII1|A0A3B6PII1_WHEAT 26S proteasome non-ATPase regulatory subunit 2 homolog OS=Triticum aestivum OX=4565 PE=3 SV=1,tr|A0A3B6QDH8|A0A3B6QDH8_WHEAT 26S proteasome non-ATPase regulatory subunit 2 homolog OS=Triticum aestivum OX=4565 PE=3 SV=1		Uniprot_Triticum_20190904.fasta	97779.2	0.987	1	1	1	0	0.0168	895
wheat flours exp 2 re grouped	BKG con	BKG con	211120_01 (F161855)	tr|A0A3B6FR48|A0A3B6FR48_WHEAT ATP synthase subunit alpha OS=Triticum aestivum OX=4565 PE=3 SV=1	tr|A0A3B6FR48|A0A3B6FR48_WHEAT ATP synthase subunit alpha OS=Triticum aestivum OX=4565 PE=3 SV=1		Uniprot_Triticum_20190904.fasta	55508.8	0.987	1	1	2	0	0.147	509
wheat flours exp 2 re grouped	BKG con	BKG con	211120_01 (F161855)	tr|A0A3B5ZSP5|A0A3B5ZSP5_WHEAT Cytochrome b5 heme-binding domain-containing protein OS=Triticum aestivum OX=4565 PE=3 SV=1	tr|A0A3B5ZSP5|A0A3B5ZSP5_WHEAT Cytochrome b5 heme-binding domain-containing protein OS=Triticum aestivum OX=4565 PE=3 SV=1		Uniprot_Triticum_20190904.fasta	24321.5	1	2	4	4	0	0.24	225
wheat flours exp 2 re grouped	BKG con	BKG con	211120_01 (F161855)	tr|Q06I82|Q06I82_WHEAT Fasciclin-like protein FLA24 OS=Triticum aestivum OX=4565 PE=2 SV=1	tr|Q06I82|Q06I82_WHEAT Fasciclin-like protein FLA24 OS=Triticum aestivum OX=4565 PE=2 SV=1		Uniprot_Triticum_20190904.fasta	27303.8	0.876	1	1	1	0	0.0341	264
wheat flours exp 2 re grouped	BKG con	BKG con	211120_01 (F161855)	tr|A0A3B6GU21|A0A3B6GU21_WHEAT WHy domain-containing protein OS=Triticum aestivum OX=4565 PE=4 SV=1	tr|A0A3B6GU21|A0A3B6GU21_WHEAT WHy domain-containing protein OS=Triticum aestivum OX=4565 PE=4 SV=1		Uniprot_Triticum_20190904.fasta	16273.2	1	6	9	14	0.0001	0.596	151
wheat flours exp 2 re grouped	BKG con	BKG con	211120_01 (F161855)	tr|A0A3B6NLQ9|A0A3B6NLQ9_WHEAT Uncharacterized protein OS=Triticum aestivum OX=4565 PE=3 SV=1	tr|A0A3B6NLQ9|A0A3B6NLQ9_WHEAT Uncharacterized protein OS=Triticum aestivum OX=4565 PE=3 SV=1		Uniprot_Triticum_20190904.fasta	60066.7	1	3	3	3	0	0.142	535
wheat flours exp 2 re grouped	BKG con	BKG con	211120_01 (F161855)	tr|A0A3B6PE57|A0A3B6PE57_WHEAT Catalase OS=Triticum aestivum OX=4565 PE=3 SV=1	tr|A0A3B6PE57|A0A3B6PE57_WHEAT Catalase OS=Triticum aestivum OX=4565 PE=3 SV=1,tr|A0A3B6PHD6|A0A3B6PHD6_WHEAT Catalase OS=Triticum aestivum OX=4565 PE=3 SV=1,tr|A0A3B6Q9M2|A0A3B6Q9M2_WHEAT Catalase OS=Triticum aestivum OX=4565 PE=3 SV=1,tr|A0A3B6QCB0|A0A3B6QCB0_WHEAT Catalase OS=Triticum aestivum OX=4565 PE=3 SV=1,tr|F1DKC1|F1DKC1_WHEAT Catalase OS=Triticum aestivum OX=4565 GN=CAT3 PE=2 SV=1		Uniprot_Triticum_20190904.fasta	56440.1	0.998	1	1	1	0	0.0429	490
wheat flours exp 2 re grouped	BKG con	BKG con	211120_01 (F161855)	tr|A0A3B5Y6W2|A0A3B5Y6W2_WHEAT Uncharacterized protein OS=Triticum aestivum OX=4565 PE=3 SV=1	tr|A0A3B5Y6W2|A0A3B5Y6W2_WHEAT Uncharacterized protein OS=Triticum aestivum OX=4565 PE=3 SV=1,tr|A0A3B5Y6W9|A0A3B5Y6W9_WHEAT Uncharacterized protein OS=Triticum aestivum OX=4565 PE=3 SV=1		Uniprot_Triticum_20190904.fasta	49306	0.997	1	1	1	0	0.0354	452
wheat flours exp 2 re grouped	BKG con	BKG con	211120_01 (F161855)	tr|A0A3B6KQ41|A0A3B6KQ41_WHEAT Phytocyanin domain-containing protein OS=Triticum aestivum OX=4565 PE=4 SV=1	tr|A0A3B6KQ41|A0A3B6KQ41_WHEAT Phytocyanin domain-containing protein OS=Triticum aestivum OX=4565 PE=4 SV=1		Uniprot_Triticum_20190904.fasta	13231.5	1	2	5	6	0.0001	0.623	122
wheat flours exp 2 re grouped	BKG con	BKG con	211120_01 (F161855)	tr|A0A3B6KNK6|A0A3B6KNK6_WHEAT Uncharacterized protein OS=Triticum aestivum OX=4565 PE=4 SV=1	tr|A0A3B6KNK6|A0A3B6KNK6_WHEAT Uncharacterized protein OS=Triticum aestivum OX=4565 PE=4 SV=1,tr|A0A3B6LU40|A0A3B6LU40_WHEAT Uncharacterized protein OS=Triticum aestivum OX=4565 PE=4 SV=1,tr|A0A3B6MXE7|A0A3B6MXE7_WHEAT Uncharacterized protein OS=Triticum aestivum OX=4565 PE=4 SV=1		Uniprot_Triticum_20190904.fasta	24479.7	1	7	9	14	0.0001	0.368	231
wheat flours exp 2 re grouped	BKG con	BKG con	211120_01 (F161855)	sp|P81713|IBB3_WHEAT Bowman-Birk type trypsin inhibitor OS=Triticum aestivum OX=4565 PE=1 SV=1	sp|P81713|IBB3_WHEAT Bowman-Birk type trypsin inhibitor OS=Triticum aestivum OX=4565 PE=1 SV=1		Uniprot_Triticum_20190904.fasta	7961.9	1	4	12	36	0.0003	0.746	71
wheat flours exp 2 re grouped	BKG con	BKG con	211120_01 (F161855)	tr|A0A3B6SEK1|A0A3B6SEK1_WHEAT Uncharacterized protein OS=Triticum aestivum OX=4565 PE=4 SV=1	tr|A0A3B6SEK1|A0A3B6SEK1_WHEAT Uncharacterized protein OS=Triticum aestivum OX=4565 PE=4 SV=1,tr|A0A3B6TSI9|A0A3B6TSI9_WHEAT Uncharacterized protein OS=Triticum aestivum OX=4565 PE=4 SV=1		Uniprot_Triticum_20190904.fasta	71124.9	0.928	0	0	0	0	0	687
wheat flours exp 2 re grouped	BKG con	BKG con	211120_01 (F161855)	tr|A0A3B6EII2|A0A3B6EII2_WHEAT Uncharacterized protein OS=Triticum aestivum OX=4565 PE=4 SV=1	tr|A0A3B6EII2|A0A3B6EII2_WHEAT Uncharacterized protein OS=Triticum aestivum OX=4565 PE=4 SV=1		Uniprot_Triticum_20190904.fasta	24422	0.998	1	1	1	0	0.0457	219
wheat flours exp 2 re grouped	BKG con	BKG con	211120_01 (F161855)	tr|Q06I75|Q06I75_WHEAT Fasciclin-like protein FLA31 OS=Triticum aestivum OX=4565 PE=2 SV=1	tr|Q06I75|Q06I75_WHEAT Fasciclin-like protein FLA31 OS=Triticum aestivum OX=4565 PE=2 SV=1		Uniprot_Triticum_20190904.fasta	30343.3	1	4	8	13	0.0001	0.208	298
wheat flours exp 2 re grouped	BKG con	BKG con	211120_01 (F161855)	tr|A0A3B6IPT8|A0A3B6IPT8_WHEAT Uncharacterized protein OS=Triticum aestivum OX=4565 PE=4 SV=1	tr|A0A3B6IPT8|A0A3B6IPT8_WHEAT Uncharacterized protein OS=Triticum aestivum OX=4565 PE=4 SV=1		Uniprot_Triticum_20190904.fasta	19518.5	1	2	2	4	0	0.185	173
wheat flours exp 2 re grouped	BKG con	BKG con	211120_01 (F161855)	tr|A0A3B6KUN7|A0A3B6KUN7_WHEAT AAI domain-containing protein OS=Triticum aestivum OX=4565 PE=4 SV=1	tr|A0A3B6KUN7|A0A3B6KUN7_WHEAT AAI domain-containing protein OS=Triticum aestivum OX=4565 PE=4 SV=1		Uniprot_Triticum_20190904.fasta	9704	0.987	1	1	3	0	0.344	96
wheat flours exp 2 re grouped	BKG con	BKG con	211120_01 (F161855)	tr|I0IT52|I0IT52_WHEAT Alpha/beta-gliadin OS=Triticum aestivum OX=4565 GN=Gli-2 PE=4 SV=1	tr|I0IT52|I0IT52_WHEAT Alpha/beta-gliadin OS=Triticum aestivum OX=4565 GN=Gli-2 PE=4 SV=1		Uniprot_Triticum_20190904.fasta	36529.4	1	1	6	47	0.0004	0.11	318
wheat flours exp 2 re grouped	BKG con	BKG con	211120_01 (F161855)	tr|B2B9U2|B2B9U2_WHEAT V-type proton ATPase subunit G OS=Triticum aestivum OX=4565 PE=2 SV=1	tr|B2B9U2|B2B9U2_WHEAT V-type proton ATPase subunit G OS=Triticum aestivum OX=4565 PE=2 SV=1		Uniprot_Triticum_20190904.fasta	12388.9	1	6	8	11	0.0001	0.645	110
wheat flours exp 2 re grouped	BKG con	BKG con	211120_01 (F161855)	tr|A0A3B6MLC5|A0A3B6MLC5_WHEAT Uncharacterized protein OS=Triticum aestivum OX=4565 PE=4 SV=1	tr|A0A3B6MLC5|A0A3B6MLC5_WHEAT Uncharacterized protein OS=Triticum aestivum OX=4565 PE=4 SV=1		Uniprot_Triticum_20190904.fasta	50216.9	0.686	0	0	0	0	0	465
wheat flours exp 2 re grouped	BKG con	BKG con	211120_01 (F161855)	Q86YZ3 SWISS-PROT:Q86YZ3 Tax_Id=9606 Gene_Symbol=HRNR Hornerin	Q86YZ3 SWISS-PROT:Q86YZ3 Tax_Id=9606 Gene_Symbol=HRNR Hornerin		MQcontaminants_20211013.fasta	282373	0.876	1	1	1	0	0.007	2850
wheat flours exp 2 re grouped	BKG con	BKG con	211120_01 (F161855)	tr|A0A3B6HTI0|A0A3B6HTI0_WHEAT VOC domain-containing protein OS=Triticum aestivum OX=4565 PE=4 SV=1	tr|A0A3B6HTI0|A0A3B6HTI0_WHEAT VOC domain-containing protein OS=Triticum aestivum OX=4565 PE=4 SV=1		Uniprot_Triticum_20190904.fasta	15397.1	1	1	1	1	0	0.616	138
wheat flours exp 2 re grouped	BKG con	BKG con	211120_01 (F161855)	sp|Q38J50|FOMT2_WHEAT Tricetin 3',4',5'-O-trimethyltransferase OS=Triticum aestivum OX=4565 GN=OMT2 PE=1 SV=1	sp|Q38J50|FOMT2_WHEAT Tricetin 3',4',5'-O-trimethyltransferase OS=Triticum aestivum OX=4565 GN=OMT2 PE=1 SV=1,tr|W5D5N4|W5D5N4_WHEAT Uncharacterized protein OS=Triticum aestivum OX=4565 GN=TRAES_3BF065400030CFD_c1 PE=3 SV=1		Uniprot_Triticum_20190904.fasta	38571.5	0.987	1	1	1	0	0.0815	356
wheat flours exp 2 re grouped	BKG con	BKG con	211120_01 (F161855)	tr|A0A3B6JGS0|A0A3B6JGS0_WHEAT Uncharacterized protein OS=Triticum aestivum OX=4565 PE=4 SV=1	tr|A0A3B6JGS0|A0A3B6JGS0_WHEAT Uncharacterized protein OS=Triticum aestivum OX=4565 PE=4 SV=1		Uniprot_Triticum_20190904.fasta	16963	1	3	3	3	0	0.318	148
wheat flours exp 2 re grouped	BKG con	BKG con	211120_01 (F161855)	tr|A0A3B6SNL3|A0A3B6SNL3_WHEAT Uncharacterized protein OS=Triticum aestivum OX=4565 PE=4 SV=1	tr|A0A3B6SNL3|A0A3B6SNL3_WHEAT Uncharacterized protein OS=Triticum aestivum OX=4565 PE=4 SV=1		Uniprot_Triticum_20190904.fasta	24739.4	0.987	1	1	1	0	0.045	222
wheat flours exp 2 re grouped	BKG con	BKG con	211120_01 (F161855)	tr|A0A3B6QBW2|A0A3B6QBW2_WHEAT Uncharacterized protein OS=Triticum aestivum OX=4565 PE=4 SV=1	tr|A0A3B6QBW2|A0A3B6QBW2_WHEAT Uncharacterized protein OS=Triticum aestivum OX=4565 PE=4 SV=1		Uniprot_Triticum_20190904.fasta	11427.6	1	2	7	17	0.0001	0.248	105
wheat flours exp 2 re grouped	BKG con	BKG con	211120_01 (F161855)	tr|A0A3B6NQU6|A0A3B6NQU6_WHEAT Tr-type G domain-containing protein OS=Triticum aestivum OX=4565 PE=4 SV=1	tr|A0A3B6NQU6|A0A3B6NQU6_WHEAT Tr-type G domain-containing protein OS=Triticum aestivum OX=4565 PE=4 SV=1,tr|A0A3B6QH33|A0A3B6QH33_WHEAT Tr-type G domain-containing protein OS=Triticum aestivum OX=4565 PE=4 SV=1		Uniprot_Triticum_20190904.fasta	74117.3	1	5	7	7	0.0001	0.125	674
wheat flours exp 2 re grouped	BKG con	BKG con	211120_01 (F161855)	tr|A0A3B6PJR9|A0A3B6PJR9_WHEAT Glutamyl-tRNA(Gln) amidotransferase subunit B, chloroplastic/mitochondrial OS=Triticum aestivum OX=4565 GN=GATB PE=3 SV=1	tr|A0A3B6PJR9|A0A3B6PJR9_WHEAT Glutamyl-tRNA(Gln) amidotransferase subunit B, chloroplastic/mitochondrial OS=Triticum aestivum OX=4565 GN=GATB PE=3 SV=1		Uniprot_Triticum_20190904.fasta	60676.1	0.987	1	1	1	0	0.0439	547
wheat flours exp 2 re grouped	BKG con	BKG con	211120_01 (F161855)	tr|A0A3B6C5H1|A0A3B6C5H1_WHEAT Uncharacterized protein OS=Triticum aestivum OX=4565 PE=4 SV=1	tr|A0A3B6C5H1|A0A3B6C5H1_WHEAT Uncharacterized protein OS=Triticum aestivum OX=4565 PE=4 SV=1,tr|A0A3B6DBP2|A0A3B6DBP2_WHEAT Uncharacterized protein OS=Triticum aestivum OX=4565 PE=4 SV=1		Uniprot_Triticum_20190904.fasta	37270.1	1	2	2	3	0	0.0692	348
wheat flours exp 2 re grouped	BKG con	BKG con	211120_01 (F161855)	tr|A0A3B6U4X1|A0A3B6U4X1_WHEAT Cysteine proteinase inhibitor OS=Triticum aestivum OX=4565 PE=4 SV=1	tr|A0A3B6U4X1|A0A3B6U4X1_WHEAT Cysteine proteinase inhibitor OS=Triticum aestivum OX=4565 PE=4 SV=1		Uniprot_Triticum_20190904.fasta	11987.1	1	2	2	2	0	0.234	111
wheat flours exp 2 re grouped	BKG con	BKG con	211120_01 (F161855)	tr|Q4Z8L8|Q4Z8L8_WHEAT Class II chitinase OS=Triticum aestivum OX=4565 PE=4 SV=1	tr|Q4Z8L8|Q4Z8L8_WHEAT Class II chitinase OS=Triticum aestivum OX=4565 PE=4 SV=1		Uniprot_Triticum_20190904.fasta	28217.5	1	13	30	62	0.0005	0.774	266
wheat flours exp 2 re grouped	BKG con	BKG con	211120_01 (F161855)	tr|A0A3B6IRE3|A0A3B6IRE3_WHEAT Uncharacterized protein OS=Triticum aestivum OX=4565 PE=4 SV=1	tr|A0A3B6IRE3|A0A3B6IRE3_WHEAT Uncharacterized protein OS=Triticum aestivum OX=4565 PE=4 SV=1		Uniprot_Triticum_20190904.fasta	26906.2	1	5	9	12	0.0001	0.267	240
wheat flours exp 2 re grouped	BKG con	BKG con	211120_01 (F161855)	tr|Q4U1A4|Q4U1A4_WHEAT Dimeric alpha-amylase inhibitor OS=Triticum aestivum OX=4565 PE=4 SV=1	tr|Q4U1A4|Q4U1A4_WHEAT Dimeric alpha-amylase inhibitor OS=Triticum aestivum OX=4565 PE=4 SV=1		Uniprot_Triticum_20190904.fasta	15045.9	0.987	1	3	20	0.0002	0.674	141
wheat flours exp 2 re grouped	BKG con	BKG con	211120_01 (F161855)	tr|A0A1D5UZW7|A0A1D5UZW7_WHEAT Elongation factor 1-alpha OS=Triticum aestivum OX=4565 PE=3 SV=1	tr|A0A1D5UZW7|A0A1D5UZW7_WHEAT Elongation factor 1-alpha OS=Triticum aestivum OX=4565 PE=3 SV=1		Uniprot_Triticum_20190904.fasta	49128.7	1	4	4	5	0	0.456	447
wheat flours exp 2 re grouped	BKG con	BKG con	211120_01 (F161855)	tr|A0A096UNH5|A0A096UNH5_WHEAT Uncharacterized protein OS=Triticum aestivum OX=4565 GN=CAMPLR22A2D_LOCUS1140 PE=4 SV=1	tr|A0A096UNH5|A0A096UNH5_WHEAT Uncharacterized protein OS=Triticum aestivum OX=4565 GN=CAMPLR22A2D_LOCUS1140 PE=4 SV=1,tr|A0A3B6ATW8|A0A3B6ATW8_WHEAT Uncharacterized protein OS=Triticum aestivum OX=4565 PE=4 SV=1,tr|A0A3B6C100|A0A3B6C100_WHEAT Uncharacterized protein OS=Triticum aestivum OX=4565 PE=4 SV=1		Uniprot_Triticum_20190904.fasta	46614.9	1	1	1	1	0	0.0283	424
wheat flours exp 2 re grouped	BKG con	BKG con	211120_01 (F161855)	tr|A0A3B6I0D2|A0A3B6I0D2_WHEAT ACB domain-containing protein OS=Triticum aestivum OX=4565 PE=4 SV=1	tr|A0A3B6I0D2|A0A3B6I0D2_WHEAT ACB domain-containing protein OS=Triticum aestivum OX=4565 PE=4 SV=1		Uniprot_Triticum_20190904.fasta	10271.9	1	2	2	2	0	0.527	93
wheat flours exp 2 re grouped	BKG con	BKG con	211120_01 (F161855)	tr|A0A3B6EFQ0|A0A3B6EFQ0_WHEAT-DECOY	tr|A0A3B6EFQ0|A0A3B6EFQ0_WHEAT-DECOY			0	0.994	1	1	1	0	0
wheat flours exp 2 re grouped	BKG con	BKG con	211120_01 (F161855)	tr|A0A3B6NSE8|A0A3B6NSE8_WHEAT Glycine cleavage system H protein OS=Triticum aestivum OX=4565 PE=3 SV=1	tr|A0A3B6NSE8|A0A3B6NSE8_WHEAT Glycine cleavage system H protein OS=Triticum aestivum OX=4565 PE=3 SV=1,tr|A0A3B6QLB3|A0A3B6QLB3_WHEAT Glycine cleavage system H protein OS=Triticum aestivum OX=4565 PE=3 SV=1		Uniprot_Triticum_20190904.fasta	17297.1	1	3	6	9	0.0001	0.28	164
wheat flours exp 2 re grouped	BKG con	BKG con	211120_01 (F161855)	tr|A0A3B6RFK1|A0A3B6RFK1_WHEAT Superoxide dismutase [Cu-Zn] OS=Triticum aestivum OX=4565 PE=3 SV=1	tr|A0A3B6RFK1|A0A3B6RFK1_WHEAT Superoxide dismutase [Cu-Zn] OS=Triticum aestivum OX=4565 PE=3 SV=1		Uniprot_Triticum_20190904.fasta	20352.3	0.987	1	1	2	0	0.493	201
wheat flours exp 2 re grouped	BKG con	BKG con	211120_01 (F161855)	tr|A0A3B6ELY8|A0A3B6ELY8_WHEAT Peroxiredoxin OS=Triticum aestivum OX=4565 PE=3 SV=1	tr|A0A3B6ELY8|A0A3B6ELY8_WHEAT Peroxiredoxin OS=Triticum aestivum OX=4565 PE=3 SV=1		Uniprot_Triticum_20190904.fasta	17328.3	1	4	5	7	0.0001	0.327	162
wheat flours exp 2 re grouped	BKG con	BKG con	211120_01 (F161855)	sp|D6QZM5|AVLB8_WHEAT Avenin-like b8 OS=Triticum aestivum OX=4565 PE=3 SV=1	sp|D6QZM5|AVLB8_WHEAT Avenin-like b8 OS=Triticum aestivum OX=4565 PE=3 SV=1		Uniprot_Triticum_20190904.fasta	32348.3	1	7	25	59	0.0005	0.539	284
wheat flours exp 2 re grouped	BKG con	BKG con	211120_01 (F161855)	tr|A0A3B5ZZ45|A0A3B5ZZ45_WHEAT X8 domain-containing protein OS=Triticum aestivum OX=4565 PE=4 SV=1	tr|A0A3B5ZZ45|A0A3B5ZZ45_WHEAT X8 domain-containing protein OS=Triticum aestivum OX=4565 PE=4 SV=1		Uniprot_Triticum_20190904.fasta	20600.9	1	1	1	1	0	0.0463	216
wheat flours exp 2 re grouped	BKG con	BKG con	211120_01 (F161855)	tr|A0A3B6FEX0|A0A3B6FEX0_WHEAT SHSP domain-containing protein OS=Triticum aestivum OX=4565 PE=3 SV=1	tr|A0A3B6FEX0|A0A3B6FEX0_WHEAT SHSP domain-containing protein OS=Triticum aestivum OX=4565 PE=3 SV=1		Uniprot_Triticum_20190904.fasta	16949.8	1	7	11	20	0.0002	0.642	151
wheat flours exp 2 re grouped	BKG con	BKG con	211120_01 (F161855)	tr|A0A3B6B822|A0A3B6B822_WHEAT Uncharacterized protein OS=Triticum aestivum OX=4565 PE=4 SV=1	tr|A0A3B6B822|A0A3B6B822_WHEAT Uncharacterized protein OS=Triticum aestivum OX=4565 PE=4 SV=1		Uniprot_Triticum_20190904.fasta	14838.6	1	1	1	1	0	0.117	163
wheat flours exp 2 re grouped	BKG con	BKG con	211120_01 (F161855)	tr|W5BVA4|W5BVA4_WHEAT Uncharacterized protein OS=Triticum aestivum OX=4565 GN=CAMPLR22A2D_LOCUS5386 PE=3 SV=1	tr|W5BVA4|W5BVA4_WHEAT Uncharacterized protein OS=Triticum aestivum OX=4565 GN=CAMPLR22A2D_LOCUS5386 PE=3 SV=1		Uniprot_Triticum_20190904.fasta	47176.8	1	8	9	10	0.0001	0.284	415
wheat flours exp 2 re grouped	BKG con	BKG con	211120_01 (F161855)	tr|A0A3B6TSM7|A0A3B6TSM7_WHEAT AAA domain-containing protein OS=Triticum aestivum OX=4565 PE=3 SV=1	tr|A0A3B6TSM7|A0A3B6TSM7_WHEAT AAA domain-containing protein OS=Triticum aestivum OX=4565 PE=3 SV=1		Uniprot_Triticum_20190904.fasta	72720.6	1	9	11	13	0.0001	0.214	687
wheat flours exp 2 re grouped	BKG con	BKG con	211120_01 (F161855)	tr|A0A3B6R960|A0A3B6R960_WHEAT Profilin OS=Triticum aestivum OX=4565 PE=3 SV=1	tr|A0A3B6R960|A0A3B6R960_WHEAT Profilin OS=Triticum aestivum OX=4565 PE=3 SV=1		Uniprot_Triticum_20190904.fasta	14178.5	1	5	6	7	0.0001	0.824	131
wheat flours exp 2 re grouped	BKG con	BKG con	211120_01 (F161855)	sp|Q95H61|RR4_WHEAT 30S ribosomal protein S4, chloroplastic OS=Triticum aestivum OX=4565 GN=rps4 PE=3 SV=1	sp|Q95H61|RR4_WHEAT 30S ribosomal protein S4, chloroplastic OS=Triticum aestivum OX=4565 GN=rps4 PE=3 SV=1,tr|A0A3B6EF35|A0A3B6EF35_WHEAT S4 RNA-binding domain-containing protein OS=Triticum aestivum OX=4565 PE=3 SV=1,tr|A0A3B6MKM7|A0A3B6MKM7_WHEAT S4 RNA-binding domain-containing protein OS=Triticum aestivum OX=4565 PE=3 SV=1		Uniprot_Triticum_20190904.fasta	23054.7	1	1	1	1	0	0.0647	199
wheat flours exp 2 re grouped	BKG con	BKG con	211120_01 (F161855)	tr|A0A3B6MYP1|A0A3B6MYP1_WHEAT MBD domain-containing protein OS=Triticum aestivum OX=4565 PE=4 SV=1	tr|A0A3B6MYP1|A0A3B6MYP1_WHEAT MBD domain-containing protein OS=Triticum aestivum OX=4565 PE=4 SV=1		Uniprot_Triticum_20190904.fasta	49676.2	1	5	7	9	0.0001	0.412	464
wheat flours exp 2 re grouped	BKG con	BKG con	211120_01 (F161855)	tr|A0A3B5XWG5|A0A3B5XWG5_WHEAT Peroxidase OS=Triticum aestivum OX=4565 PE=3 SV=1	tr|A0A3B5XWG5|A0A3B5XWG5_WHEAT Peroxidase OS=Triticum aestivum OX=4565 PE=3 SV=1		Uniprot_Triticum_20190904.fasta	36737.5	1	2	2	2	0	0.0944	339
wheat flours exp 2 re grouped	BKG con	BKG con	211120_01 (F161855)	tr|W5B7G8|W5B7G8_WHEAT Sm domain-containing protein OS=Triticum aestivum OX=4565 GN=CAMPLR22A2D_LOCUS5268 PE=4 SV=1	tr|W5B7G8|W5B7G8_WHEAT Sm domain-containing protein OS=Triticum aestivum OX=4565 GN=CAMPLR22A2D_LOCUS5268 PE=4 SV=1		Uniprot_Triticum_20190904.fasta	10675.3	1	3	5	7	0.0001	0.33	100
wheat flours exp 2 re grouped	BKG con	BKG con	211120_01 (F161855)	tr|A0A3B6PT83|A0A3B6PT83_WHEAT SHSP domain-containing protein OS=Triticum aestivum OX=4565 PE=3 SV=1	tr|A0A3B6PT83|A0A3B6PT83_WHEAT SHSP domain-containing protein OS=Triticum aestivum OX=4565 PE=3 SV=1		Uniprot_Triticum_20190904.fasta	19008	1	3	4	4	0	0.371	178
wheat flours exp 2 re grouped	BKG con	BKG con	211120_01 (F161855)	tr|A0A3B6KTB0|A0A3B6KTB0_WHEAT Protein kinase domain-containing protein OS=Triticum aestivum OX=4565 PE=4 SV=1	tr|A0A3B6KTB0|A0A3B6KTB0_WHEAT Protein kinase domain-containing protein OS=Triticum aestivum OX=4565 PE=4 SV=1		Uniprot_Triticum_20190904.fasta	73947.5	0.991	1	1	1	0	0.0119	675
wheat flours exp 2 re grouped	BKG con	BKG con	211120_01 (F161855)	tr|A0A3B6AST8|A0A3B6AST8_WHEAT Uncharacterized protein OS=Triticum aestivum OX=4565 PE=4 SV=1	tr|A0A3B6AST8|A0A3B6AST8_WHEAT Uncharacterized protein OS=Triticum aestivum OX=4565 PE=4 SV=1		Uniprot_Triticum_20190904.fasta	26526.1	1	2	2	2	0	0.114	255
wheat flours exp 2 re grouped	BKG con	BKG con	211120_01 (F161855)	sp|P02275|H2A1_WHEAT Histone H2A.1 OS=Triticum aestivum OX=4565 GN=H2A-9 PE=1 SV=2	sp|P02275|H2A1_WHEAT Histone H2A.1 OS=Triticum aestivum OX=4565 GN=H2A-9 PE=1 SV=2,sp|Q43213|H2A5_WHEAT Protein H2A.5 OS=Triticum aestivum OX=4565 GN=H2A-2 PE=2 SV=3,tr|A0A1D6AWG3|A0A1D6AWG3_WHEAT Histone H2A OS=Triticum aestivum OX=4565 PE=3 SV=1,tr|A0A3B5Z2B2|A0A3B5Z2B2_WHEAT Histone H2A OS=Triticum aestivum OX=4565 PE=3 SV=1,tr|A0A3B6EFC8|A0A3B6EFC8_WHEAT Histone H2A OS=Triticum aestivum OX=4565 PE=3 SV=1,tr|A0A3B6KS31|A0A3B6KS31_WHEAT Histone H2A OS=Triticum aestivum OX=4565 PE=3 SV=1,tr|A0A3B6LVY4|A0A3B6LVY4_WHEAT Histone H2A OS=Triticum aestivum OX=4565 PE=3 SV=1,tr|A0A3B6MZ32|A0A3B6MZ32_WHEAT Histone H2A OS=Triticum aestivum OX=4565 PE=3 SV=1,tr|A0A3B6NJA7|A0A3B6NJA7_WHEAT Histone H2A OS=Triticum aestivum OX=4565 PE=3 SV=1,tr|A0A3B6NJB2|A0A3B6NJB2_WHEAT Histone H2A OS=Triticum aestivum OX=4565 PE=3 SV=1,tr|A0A3B6NJJ7|A0A3B6NJJ7_WHEAT Histone H2A OS=Triticum aestivum OX=4565 PE=3 SV=1,tr|A0A3B6NK66|A0A3B6NK66_WHEAT Histone H2A OS=Triticum aestivum OX=4565 PE=3 SV=1,tr|A0A3B6NKD7|A0A3B6NKD7_WHEAT Histone H2A OS=Triticum aestivum OX=4565 PE=3 SV=1,tr|A0A3B6PDZ2|A0A3B6PDZ2_WHEAT Histone H2A OS=Triticum aestivum OX=4565 PE=3 SV=1,tr|A0A3B6PFD2|A0A3B6PFD2_WHEAT Histone H2A OS=Triticum aestivum OX=4565 PE=3 SV=1,tr|A0A3B6PFE4|A0A3B6PFE4_WHEAT Histone H2A OS=Triticum aestivum OX=4565 PE=3 SV=1,tr|A0A3B6PGC0|A0A3B6PGC0_WHEAT Histone H2A OS=Triticum aestivum OX=4565 PE=3 SV=1,tr|A0A3B6PH64|A0A3B6PH64_WHEAT Histone H2A OS=Triticum aestivum OX=4565 PE=3 SV=1,tr|A0A3B6PHU3|A0A3B6PHU3_WHEAT Histone H2A OS=Triticum aestivum OX=4565 PE=3 SV=1,tr|A0A3B6Q9F5|A0A3B6Q9F5_WHEAT Histone H2A OS=Triticum aestivum OX=4565 PE=3 SV=1,tr|A0A3B6QBC5|A0A3B6QBC5_WHEAT Histone H2A OS=Triticum aestivum OX=4565 PE=3 SV=1,tr|A0A3B6QC27|A0A3B6QC27_WHEAT Histone H2A OS=Triticum aestivum OX=4565 PE=3 SV=1		Uniprot_Triticum_20190904.fasta	15664.1	0.987	1	2	2	0	0.219	147
wheat flours exp 2 re grouped	BKG con	BKG con	211120_01 (F161855)	tr|A0A1D5YY58|A0A1D5YY58_WHEAT Proteasome subunit alpha type OS=Triticum aestivum OX=4565 PE=3 SV=1	tr|A0A1D5YY58|A0A1D5YY58_WHEAT Proteasome subunit alpha type OS=Triticum aestivum OX=4565 PE=3 SV=1,tr|A0A1D6CXF2|A0A1D6CXF2_WHEAT Proteasome subunit alpha type OS=Triticum aestivum OX=4565 PE=3 SV=1		Uniprot_Triticum_20190904.fasta	27335.2	1	1	2	2	0	0.0884	249
wheat flours exp 2 re grouped	BKG con	BKG con	211120_01 (F161855)	tr|A0A3B6MV93|A0A3B6MV93_WHEAT Uncharacterized protein OS=Triticum aestivum OX=4565 PE=4 SV=1	tr|A0A3B6MV93|A0A3B6MV93_WHEAT Uncharacterized protein OS=Triticum aestivum OX=4565 PE=4 SV=1		Uniprot_Triticum_20190904.fasta	14319.3	1	2	2	3	0	0.289	142
wheat flours exp 2 re grouped	BKG con	BKG con	211120_01 (F161855)	tr|A0A3B6A1I2|A0A3B6A1I2_WHEAT Uncharacterized protein OS=Triticum aestivum OX=4565 PE=4 SV=1	tr|A0A3B6A1I2|A0A3B6A1I2_WHEAT Uncharacterized protein OS=Triticum aestivum OX=4565 PE=4 SV=1		Uniprot_Triticum_20190904.fasta	14621.6	1	3	4	4	0	0.256	129
wheat flours exp 2 re grouped	BKG con	BKG con	211120_01 (F161855)	tr|A0A3B6IK93|A0A3B6IK93_WHEAT Uncharacterized protein OS=Triticum aestivum OX=4565 PE=4 SV=1	tr|A0A3B6IK93|A0A3B6IK93_WHEAT Uncharacterized protein OS=Triticum aestivum OX=4565 PE=4 SV=1		Uniprot_Triticum_20190904.fasta	17017	0.787	0	0	0	0	0.121	165
wheat flours exp 2 re grouped	BKG con	BKG con	211120_01 (F161855)	tr|A0A3B5Z2I0|A0A3B5Z2I0_WHEAT Uncharacterized protein OS=Triticum aestivum OX=4565 PE=4 SV=1	tr|A0A3B5Z2I0|A0A3B5Z2I0_WHEAT Uncharacterized protein OS=Triticum aestivum OX=4565 PE=4 SV=1,tr|A0A3B6A012|A0A3B6A012_WHEAT Uncharacterized protein OS=Triticum aestivum OX=4565 PE=4 SV=1		Uniprot_Triticum_20190904.fasta	8458	0.987	1	1	1	0	0.112	80
wheat flours exp 2 re grouped	BKG con	BKG con	211120_01 (F161855)	tr|A0A3B6MTR9|A0A3B6MTR9_WHEAT Peptidyl-prolyl cis-trans isomerase OS=Triticum aestivum OX=4565 PE=4 SV=1	tr|A0A3B6MTR9|A0A3B6MTR9_WHEAT Peptidyl-prolyl cis-trans isomerase OS=Triticum aestivum OX=4565 PE=4 SV=1		Uniprot_Triticum_20190904.fasta	15420.7	0.999	1	1	1	0	0.0811	148
wheat flours exp 2 re grouped	BKG con	BKG con	211120_01 (F161855)	tr|A0A3B6MK27|A0A3B6MK27_WHEAT PMEI domain-containing protein OS=Triticum aestivum OX=4565 PE=4 SV=1	tr|A0A3B6MK27|A0A3B6MK27_WHEAT PMEI domain-containing protein OS=Triticum aestivum OX=4565 PE=4 SV=1		Uniprot_Triticum_20190904.fasta	18689.2	1	3	3	3	0	0.217	175
wheat flours exp 2 re grouped	BKG con	BKG con	211120_01 (F161855)	tr|A0A3B6NQ47|A0A3B6NQ47_WHEAT Uncharacterized protein OS=Triticum aestivum OX=4565 PE=3 SV=1	tr|A0A3B6NQ47|A0A3B6NQ47_WHEAT Uncharacterized protein OS=Triticum aestivum OX=4565 PE=3 SV=1		Uniprot_Triticum_20190904.fasta	46246.8	0.987	1	2	2	0	0.298	433
wheat flours exp 2 re grouped	BKG con	BKG con	211120_01 (F161855)	Q9U6Y5 SWISS-PROT:Q9U6Y5 Green fluorescent protein (GFP-Cter-HisTag)	Q9U6Y5 SWISS-PROT:Q9U6Y5 Green fluorescent protein (GFP-Cter-HisTag)		MQcontaminants_20211013.fasta	28106.8	0.987	1	1	1	0	0.0602	249
wheat flours exp 2 re grouped	BKG con	BKG con	211120_01 (F161855)	tr|A0A3B5ZWB5|A0A3B5ZWB5_WHEAT Nucleoside diphosphate kinase OS=Triticum aestivum OX=4565 PE=3 SV=1	tr|A0A3B5ZWB5|A0A3B5ZWB5_WHEAT Nucleoside diphosphate kinase OS=Triticum aestivum OX=4565 PE=3 SV=1		Uniprot_Triticum_20190904.fasta	16704.3	0.987	1	1	1	0	0.411	151
wheat flours exp 2 re grouped	BKG con	BKG con	211120_01 (F161855)	tr|A0A3B6KGZ2|A0A3B6KGZ2_WHEAT Uncharacterized protein OS=Triticum aestivum OX=4565 PE=4 SV=1	tr|A0A3B6KGZ2|A0A3B6KGZ2_WHEAT Uncharacterized protein OS=Triticum aestivum OX=4565 PE=4 SV=1		Uniprot_Triticum_20190904.fasta	42457.6	0.987	1	1	1	0	0.0481	395
wheat flours exp 2 re grouped	BKG con	BKG con	211120_01 (F161855)	tr|W5E2R7|W5E2R7_WHEAT HIT domain-containing protein OS=Triticum aestivum OX=4565 PE=4 SV=1	tr|W5E2R7|W5E2R7_WHEAT HIT domain-containing protein OS=Triticum aestivum OX=4565 PE=4 SV=1		Uniprot_Triticum_20190904.fasta	14137.5	0.903	0	0	0	0	0	129
wheat flours exp 2 re grouped	BKG con	BKG con	211120_01 (F161855)	tr|A0A3B6LVS3|A0A3B6LVS3_WHEAT Uncharacterized protein OS=Triticum aestivum OX=4565 PE=3 SV=1	tr|A0A3B6LVS3|A0A3B6LVS3_WHEAT Uncharacterized protein OS=Triticum aestivum OX=4565 PE=3 SV=1		Uniprot_Triticum_20190904.fasta	43493.2	1	6	6	6	0.0001	0.227	410
wheat flours exp 2 re grouped	BKG con	BKG con	211120_01 (F161855)	tr|A0A3B6HW36|A0A3B6HW36_WHEAT Uncharacterized protein OS=Triticum aestivum OX=4565 PE=4 SV=1	tr|A0A3B6HW36|A0A3B6HW36_WHEAT Uncharacterized protein OS=Triticum aestivum OX=4565 PE=4 SV=1		Uniprot_Triticum_20190904.fasta	8339.8	0.987	1	1	1	0	0.177	79
wheat flours exp 2 re grouped	BKG con	BKG con	211120_01 (F161855)	tr|A0A3B6HW37|A0A3B6HW37_WHEAT UDP-glucose 6-dehydrogenase OS=Triticum aestivum OX=4565 PE=3 SV=1	tr|A0A3B6HW37|A0A3B6HW37_WHEAT UDP-glucose 6-dehydrogenase OS=Triticum aestivum OX=4565 PE=3 SV=1,tr|A0A3B6ILH5|A0A3B6ILH5_WHEAT UDP-glucose 6-dehydrogenase OS=Triticum aestivum OX=4565 PE=3 SV=1,tr|A0A3B6JDT1|A0A3B6JDT1_WHEAT UDP-glucose 6-dehydrogenase OS=Triticum aestivum OX=4565 PE=3 SV=1,tr|A0A3B6JEI7|A0A3B6JEI7_WHEAT UDP-glucose 6-dehydrogenase OS=Triticum aestivum OX=4565 PE=3 SV=1,tr|A0A3B6KMX7|A0A3B6KMX7_WHEAT UDP-glucose 6-dehydrogenase OS=Triticum aestivum OX=4565 PE=3 SV=1,tr|A0A3B6LTG4|A0A3B6LTG4_WHEAT UDP-glucose 6-dehydrogenase OS=Triticum aestivum OX=4565 PE=3 SV=1,tr|A0A3B6MZI6|A0A3B6MZI6_WHEAT UDP-glucose 6-dehydrogenase OS=Triticum aestivum OX=4565 PE=3 SV=1		Uniprot_Triticum_20190904.fasta	52601.7	0.111	0	0	0	0	0	480
wheat flours exp 2 re grouped	BKG con	BKG con	211120_01 (F161855)	tr|A0A3B6I1E3|A0A3B6I1E3_WHEAT Nudix hydrolase domain-containing protein OS=Triticum aestivum OX=4565 PE=4 SV=1	tr|A0A3B6I1E3|A0A3B6I1E3_WHEAT Nudix hydrolase domain-containing protein OS=Triticum aestivum OX=4565 PE=4 SV=1		Uniprot_Triticum_20190904.fasta	33428.8	1	3	3	3	0	0.134	313
wheat flours exp 2 re grouped	BKG con	BKG con	211120_01 (F161855)	tr|A0A3B6TIX4|A0A3B6TIX4_WHEAT Uncharacterized protein OS=Triticum aestivum OX=4565 PE=3 SV=1	tr|A0A3B6TIX4|A0A3B6TIX4_WHEAT Uncharacterized protein OS=Triticum aestivum OX=4565 PE=3 SV=1,tr|A0A3B6TQD5|A0A3B6TQD5_WHEAT Uncharacterized protein OS=Triticum aestivum OX=4565 PE=3 SV=1		Uniprot_Triticum_20190904.fasta	49649.4	1	11	14	15	0.0001	0.411	472
wheat flours exp 2 re grouped	BKG con	BKG con	211120_01 (F161855)	tr|A0A3B6FF82|A0A3B6FF82_WHEAT Non-specific lipid-transfer protein OS=Triticum aestivum OX=4565 PE=3 SV=1	tr|A0A3B6FF82|A0A3B6FF82_WHEAT Non-specific lipid-transfer protein OS=Triticum aestivum OX=4565 PE=3 SV=1,tr|Q2PCC2|Q2PCC2_WHEAT Non-specific lipid-transfer protein OS=Triticum aestivum OX=4565 GN=ltp9.2c PE=3 SV=1		Uniprot_Triticum_20190904.fasta	15011.1	0.987	1	1	1	0	0.213	150
wheat flours exp 2 re grouped	BKG con	BKG con	211120_01 (F161855)	tr|A0A3B6TMC3|A0A3B6TMC3_WHEAT Knot1 domain-containing protein OS=Triticum aestivum OX=4565 PE=3 SV=1	tr|A0A3B6TMC3|A0A3B6TMC3_WHEAT Knot1 domain-containing protein OS=Triticum aestivum OX=4565 PE=3 SV=1		Uniprot_Triticum_20190904.fasta	7710.3	0.987	1	1	1	0	0.214	70
wheat flours exp 2 re grouped	BKG con	BKG con	211120_01 (F161855)	sp|P32032|THN2_WHEAT Alpha-2-purothionin OS=Triticum aestivum OX=4565 GN=THI1.2 PE=2 SV=1	sp|P32032|THN2_WHEAT Alpha-2-purothionin OS=Triticum aestivum OX=4565 GN=THI1.2 PE=2 SV=1		Uniprot_Triticum_20190904.fasta	14557.6	1	2	5	23	0.0002	0.368	136
wheat flours exp 2 re grouped	BKG con	BKG con	211120_01 (F161855)	tr|A0A3B6HRP4|A0A3B6HRP4_WHEAT Uncharacterized protein OS=Triticum aestivum OX=4565 PE=3 SV=1	tr|A0A3B6HRP4|A0A3B6HRP4_WHEAT Uncharacterized protein OS=Triticum aestivum OX=4565 PE=3 SV=1,tr|A0A3B6INW1|A0A3B6INW1_WHEAT Uncharacterized protein OS=Triticum aestivum OX=4565 PE=3 SV=1,tr|A0A3B6JJU4|A0A3B6JJU4_WHEAT Uncharacterized protein OS=Triticum aestivum OX=4565 PE=3 SV=1,tr|A0A3B6KJ88|A0A3B6KJ88_WHEAT Uncharacterized protein OS=Triticum aestivum OX=4565 PE=3 SV=1		Uniprot_Triticum_20190904.fasta	25140.9	1	2	3	3	0	0.137	226
wheat flours exp 2 re grouped	BKG con	BKG con	211120_01 (F161855)	tr|A0A1D5ZLT8|A0A1D5ZLT8_WHEAT ADF-H domain-containing protein OS=Triticum aestivum OX=4565 PE=3 SV=1	tr|A0A1D5ZLT8|A0A1D5ZLT8_WHEAT ADF-H domain-containing protein OS=Triticum aestivum OX=4565 PE=3 SV=1		Uniprot_Triticum_20190904.fasta	16084.6	1	5	6	8	0.0001	0.522	138
wheat flours exp 2 re grouped	BKG con	BKG con	211120_01 (F161855)	tr|A0A3B6LFC8|A0A3B6LFC8_WHEAT Uncharacterized protein OS=Triticum aestivum OX=4565 PE=4 SV=1	tr|A0A3B6LFC8|A0A3B6LFC8_WHEAT Uncharacterized protein OS=Triticum aestivum OX=4565 PE=4 SV=1		Uniprot_Triticum_20190904.fasta	23565.5	1	5	9	20	0.0002	0.742	225
wheat flours exp 2 re grouped	BKG con	BKG con	211120_01 (F161855)	tr|A0A1D6ACE1|A0A1D6ACE1_WHEAT Usp domain-containing protein OS=Triticum aestivum OX=4565 PE=4 SV=1	tr|A0A1D6ACE1|A0A1D6ACE1_WHEAT Usp domain-containing protein OS=Triticum aestivum OX=4565 PE=4 SV=1,tr|A0A3B6QIP5|A0A3B6QIP5_WHEAT Usp domain-containing protein OS=Triticum aestivum OX=4565 PE=4 SV=1		Uniprot_Triticum_20190904.fasta	17800	1	1	1	2	0	0.121	165
wheat flours exp 2 re grouped	BKG con	BKG con	211120_01 (F161855)	tr|A0A3B6QNV0|A0A3B6QNV0_WHEAT Glutathione reductase OS=Triticum aestivum OX=4565 PE=3 SV=1	tr|A0A3B6QNV0|A0A3B6QNV0_WHEAT Glutathione reductase OS=Triticum aestivum OX=4565 PE=3 SV=1		Uniprot_Triticum_20190904.fasta	53045.5	1	2	2	2	0	0.0827	496
wheat flours exp 2 re grouped	BKG con	BKG con	211120_01 (F161855)	tr|A0A3B6TFA4|A0A3B6TFA4_WHEAT Uncharacterized protein OS=Triticum aestivum OX=4565 PE=4 SV=1	tr|A0A3B6TFA4|A0A3B6TFA4_WHEAT Uncharacterized protein OS=Triticum aestivum OX=4565 PE=4 SV=1		Uniprot_Triticum_20190904.fasta	27365.9	1	2	3	4	0	0.135	259
wheat flours exp 2 re grouped	BKG con	BKG con	211120_01 (F161855)	tr|A0A3B6JBZ2|A0A3B6JBZ2_WHEAT Uncharacterized protein OS=Triticum aestivum OX=4565 PE=4 SV=1	tr|A0A3B6JBZ2|A0A3B6JBZ2_WHEAT Uncharacterized protein OS=Triticum aestivum OX=4565 PE=4 SV=1		Uniprot_Triticum_20190904.fasta	68330	1	18	29	42	0.0004	0.457	608
wheat flours exp 2 re grouped	BKG con	BKG con	211120_01 (F161855)	tr|A0A3B6I1I5|A0A3B6I1I5_WHEAT Uncharacterized protein OS=Triticum aestivum OX=4565 PE=3 SV=1	tr|A0A3B6I1I5|A0A3B6I1I5_WHEAT Uncharacterized protein OS=Triticum aestivum OX=4565 PE=3 SV=1		Uniprot_Triticum_20190904.fasta	48297.1	1	1	2	3	0	0.0514	428
wheat flours exp 2 re grouped	BKG con	BKG con	211120_01 (F161855)	tr|A0A3B6PHC0|A0A3B6PHC0_WHEAT AAI domain-containing protein OS=Triticum aestivum OX=4565 PE=4 SV=1	tr|A0A3B6PHC0|A0A3B6PHC0_WHEAT AAI domain-containing protein OS=Triticum aestivum OX=4565 PE=4 SV=1		Uniprot_Triticum_20190904.fasta	32282.3	1	2	11	25	0.0002	0.314	280
wheat flours exp 2 re grouped	BKG con	BKG con	211120_01 (F161855)	tr|A0A077RTG8|A0A077RTG8_WHEAT Malate dehydrogenase OS=Triticum aestivum OX=4565 GN=TRAES_3BF087800010CFD_c1 PE=3 SV=1	tr|A0A077RTG8|A0A077RTG8_WHEAT Malate dehydrogenase OS=Triticum aestivum OX=4565 GN=TRAES_3BF087800010CFD_c1 PE=3 SV=1		Uniprot_Triticum_20190904.fasta	35453.2	1	8	10	10	0.0001	0.465	340
wheat flours exp 2 re grouped	BKG con	BKG con	211120_01 (F161855)	sp|Q6W8Q2|REHY_WHEAT 1-Cys peroxiredoxin PER1 OS=Triticum aestivum OX=4565 GN=PER1 PE=2 SV=1	sp|Q6W8Q2|REHY_WHEAT 1-Cys peroxiredoxin PER1 OS=Triticum aestivum OX=4565 GN=PER1 PE=2 SV=1		Uniprot_Triticum_20190904.fasta	23965.7	1	14	23	41	0.0004	0.683	218
wheat flours exp 2 re grouped	BKG con	BKG con	211120_01 (F161855)	tr|A0A3B6MXQ6|A0A3B6MXQ6_WHEAT GOLD domain-containing protein OS=Triticum aestivum OX=4565 PE=3 SV=1	tr|A0A3B6MXQ6|A0A3B6MXQ6_WHEAT GOLD domain-containing protein OS=Triticum aestivum OX=4565 PE=3 SV=1		Uniprot_Triticum_20190904.fasta	23930.4	0.985	1	1	3	0	0.0376	213
wheat flours exp 2 re grouped	BKG con	BKG con	211120_01 (F161855)	tr|A0A3B5XZP2|A0A3B5XZP2_WHEAT MFS domain-containing protein OS=Triticum aestivum OX=4565 PE=3 SV=1	tr|A0A3B5XZP2|A0A3B5XZP2_WHEAT MFS domain-containing protein OS=Triticum aestivum OX=4565 PE=3 SV=1,tr|A0A3B5XZY3|A0A3B5XZY3_WHEAT MFS domain-containing protein OS=Triticum aestivum OX=4565 PE=3 SV=1,tr|A0A3B5YXF2|A0A3B5YXF2_WHEAT MFS domain-containing protein OS=Triticum aestivum OX=4565 PE=3 SV=1,tr|A0A3B5YY74|A0A3B5YY74_WHEAT MFS domain-containing protein OS=Triticum aestivum OX=4565 PE=3 SV=1,tr|A0A3B5ZU39|A0A3B5ZU39_WHEAT MFS domain-containing protein OS=Triticum aestivum OX=4565 PE=3 SV=1		Uniprot_Triticum_20190904.fasta	79142.3	0.987	1	2	2	0	0.0215	743
wheat flours exp 2 re grouped	BKG con	BKG con	211120_01 (F161855)	tr|Q0Q5D9|Q0Q5D9_WHEAT Globulin 1 OS=Triticum aestivum OX=4565 PE=4 SV=1	tr|Q0Q5D9|Q0Q5D9_WHEAT Globulin 1 OS=Triticum aestivum OX=4565 PE=4 SV=1		Uniprot_Triticum_20190904.fasta	24549.2	1	4	9	17	0.0001	0.578	225
wheat flours exp 2 re grouped	BKG con	BKG con	211120_01 (F161855)	tr|A0A3B6GLQ9|A0A3B6GLQ9_WHEAT Cysteine synthase OS=Triticum aestivum OX=4565 PE=3 SV=1	tr|A0A3B6GLQ9|A0A3B6GLQ9_WHEAT Cysteine synthase OS=Triticum aestivum OX=4565 PE=3 SV=1		Uniprot_Triticum_20190904.fasta	41222.3	1	3	4	6	0.0001	0.161	392
wheat flours exp 2 re grouped	BKG con	BKG con	211120_01 (F161855)	tr|A0A3B6KRR4|A0A3B6KRR4_WHEAT Ribos_L4_asso_C domain-containing protein OS=Triticum aestivum OX=4565 PE=4 SV=1	tr|A0A3B6KRR4|A0A3B6KRR4_WHEAT Ribos_L4_asso_C domain-containing protein OS=Triticum aestivum OX=4565 PE=4 SV=1		Uniprot_Triticum_20190904.fasta	44203.7	0.987	1	1	1	0	0.342	404
wheat flours exp 2 re grouped	BKG con	BKG con	211120_01 (F161855)	tr|A0A3B5ZZP8|A0A3B5ZZP8_WHEAT Uncharacterized protein OS=Triticum aestivum OX=4565 PE=4 SV=1	tr|A0A3B5ZZP8|A0A3B5ZZP8_WHEAT Uncharacterized protein OS=Triticum aestivum OX=4565 PE=4 SV=1		Uniprot_Triticum_20190904.fasta	22708.2	1	10	20	59	0.0005	0.473	220
wheat flours exp 2 re grouped	BKG con	BKG con	211120_01 (F161855)	tr|A0A077RQN8|A0A077RQN8_WHEAT Ribosomal_S10 domain-containing protein OS=Triticum aestivum OX=4565 GN=TRAES_3BF280300020CFD_c1 PE=3 SV=1	tr|A0A077RQN8|A0A077RQN8_WHEAT Ribosomal_S10 domain-containing protein OS=Triticum aestivum OX=4565 GN=TRAES_3BF280300020CFD_c1 PE=3 SV=1		Uniprot_Triticum_20190904.fasta	12659.4	0.999	1	1	2	0	0.149	114
wheat flours exp 2 re grouped	BKG con	BKG con	211120_01 (F161855)	tr|A0A3B6HSA4|A0A3B6HSA4_WHEAT-DECOY	tr|A0A3B6HSA4|A0A3B6HSA4_WHEAT-DECOY			0	0.987	1	1	1	0	0
wheat flours exp 2 re grouped	BKG con	BKG con	211120_01 (F161855)	tr|A0A3B6U387|A0A3B6U387_WHEAT Uncharacterized protein OS=Triticum aestivum OX=4565 PE=4 SV=1	tr|A0A3B6U387|A0A3B6U387_WHEAT Uncharacterized protein OS=Triticum aestivum OX=4565 PE=4 SV=1		Uniprot_Triticum_20190904.fasta	22329.5	0.987	2	2	4	0	0.317	199
wheat flours exp 2 re grouped	BKG con	BKG con	211120_01 (F161855)	tr|A0A3B6GXF1|A0A3B6GXF1_WHEAT Uncharacterized protein OS=Triticum aestivum OX=4565 PE=3 SV=1	tr|A0A3B6GXF1|A0A3B6GXF1_WHEAT Uncharacterized protein OS=Triticum aestivum OX=4565 PE=3 SV=1		Uniprot_Triticum_20190904.fasta	24952.1	0.987	1	1	1	0	0.0982	224
wheat flours exp 2 re grouped	BKG con	BKG con	211120_01 (F161855)	tr|A0A3B6KEC9|A0A3B6KEC9_WHEAT Uncharacterized protein OS=Triticum aestivum OX=4565 PE=4 SV=1	tr|A0A3B6KEC9|A0A3B6KEC9_WHEAT Uncharacterized protein OS=Triticum aestivum OX=4565 PE=4 SV=1		Uniprot_Triticum_20190904.fasta	8976.7	1	3	6	7	0.0001	0.494	85
wheat flours exp 2 re grouped	BKG con	BKG con	211120_01 (F161855)	sp|P10969|AGI3_WHEAT Agglutinin isolectin 3 (Fragment) OS=Triticum aestivum OX=4565 PE=1 SV=1	sp|P10969|AGI3_WHEAT Agglutinin isolectin 3 (Fragment) OS=Triticum aestivum OX=4565 PE=1 SV=1		Uniprot_Triticum_20190904.fasta	18754.8	0.998	1	1	1	0	0.28	186
wheat flours exp 2 re grouped	BKG con	BKG con	211120_01 (F161855)	tr|A0A3B6NNC8|A0A3B6NNC8_WHEAT Ribosomal_L16 domain-containing protein OS=Triticum aestivum OX=4565 PE=3 SV=1	tr|A0A3B6NNC8|A0A3B6NNC8_WHEAT Ribosomal_L16 domain-containing protein OS=Triticum aestivum OX=4565 PE=3 SV=1		Uniprot_Triticum_20190904.fasta	17363.2	0.987	1	1	1	0	0.0596	151
wheat flours exp 2 re grouped	BKG con	BKG con	211120_01 (F161855)	tr|A0A3B6JMU6|A0A3B6JMU6_WHEAT Purple acid phosphatase OS=Triticum aestivum OX=4565 PE=4 SV=1	tr|A0A3B6JMU6|A0A3B6JMU6_WHEAT Purple acid phosphatase OS=Triticum aestivum OX=4565 PE=4 SV=1		Uniprot_Triticum_20190904.fasta	38044.7	1	2	2	2	0	0.0746	335
wheat flours exp 2 re grouped	BKG con	BKG con	211120_01 (F161855)	tr|W5AP46|W5AP46_WHEAT Uncharacterized protein OS=Triticum aestivum OX=4565 GN=CAMPLR22A2D_LOCUS2926 PE=1 SV=1	tr|W5AP46|W5AP46_WHEAT Uncharacterized protein OS=Triticum aestivum OX=4565 GN=CAMPLR22A2D_LOCUS2926 PE=1 SV=1		Uniprot_Triticum_20190904.fasta	11587.4	1	4	5	7	0.0001	0.531	113
wheat flours exp 2 re grouped	BKG con	BKG con	211120_01 (F161855)	tr|A0A3B6RQT6|A0A3B6RQT6_WHEAT Mg-protoporphyrin IX chelatase OS=Triticum aestivum OX=4565 PE=3 SV=1	tr|A0A3B6RQT6|A0A3B6RQT6_WHEAT Mg-protoporphyrin IX chelatase OS=Triticum aestivum OX=4565 PE=3 SV=1		Uniprot_Triticum_20190904.fasta	45420.6	1	8	10	10	0.0001	0.347	421
wheat flours exp 2 re grouped	BKG con	BKG con	211120_01 (F161855)	tr|A0A3B6NTB1|A0A3B6NTB1_WHEAT AAI domain-containing protein OS=Triticum aestivum OX=4565 PE=4 SV=1	tr|A0A3B6NTB1|A0A3B6NTB1_WHEAT AAI domain-containing protein OS=Triticum aestivum OX=4565 PE=4 SV=1		Uniprot_Triticum_20190904.fasta	24897.3	1	3	4	6	0.0001	0.257	226
wheat flours exp 2 re grouped	BKG con	BKG con	211120_01 (F161855)	tr|A0A3B6IP09|A0A3B6IP09_WHEAT Histone H2A OS=Triticum aestivum OX=4565 PE=3 SV=1	tr|A0A3B6IP09|A0A3B6IP09_WHEAT Histone H2A OS=Triticum aestivum OX=4565 PE=3 SV=1		Uniprot_Triticum_20190904.fasta	14374	0.616	0	0	0	0	0.0652	138
wheat flours exp 2 re grouped	BKG con	BKG con	211120_01 (F161855)	tr|A0A3B6KMM5|A0A3B6KMM5_WHEAT Uncharacterized protein OS=Triticum aestivum OX=4565 PE=4 SV=1	tr|A0A3B6KMM5|A0A3B6KMM5_WHEAT Uncharacterized protein OS=Triticum aestivum OX=4565 PE=4 SV=1		Uniprot_Triticum_20190904.fasta	27029	1	13	30	53	0.0005	0.808	266
wheat flours exp 2 re grouped	BKG con	BKG con	211120_01 (F161855)	tr|A0A3B6PD06|A0A3B6PD06_WHEAT Uncharacterized protein OS=Triticum aestivum OX=4565 PE=3 SV=1	tr|A0A3B6PD06|A0A3B6PD06_WHEAT Uncharacterized protein OS=Triticum aestivum OX=4565 PE=3 SV=1		Uniprot_Triticum_20190904.fasta	63819.8	0.979	1	1	1	0	0.125	600
wheat flours exp 2 re grouped	BKG con	BKG con	211120_01 (F161855)	tr|F8WTQ5|F8WTQ5_WHEAT Delta-aminolevulinic acid dehydratase OS=Triticum aestivum OX=4565 GN=TaALAD1a PE=2 SV=1	tr|F8WTQ5|F8WTQ5_WHEAT Delta-aminolevulinic acid dehydratase OS=Triticum aestivum OX=4565 GN=TaALAD1a PE=2 SV=1		Uniprot_Triticum_20190904.fasta	46238.7	1	2	2	4	0	0.0981	428
wheat flours exp 2 re grouped	BKG con	BKG con	211120_01 (F161855)	tr|A0A3B6TPI1|A0A3B6TPI1_WHEAT Uncharacterized protein OS=Triticum aestivum OX=4565 PE=4 SV=1	tr|A0A3B6TPI1|A0A3B6TPI1_WHEAT Uncharacterized protein OS=Triticum aestivum OX=4565 PE=4 SV=1		Uniprot_Triticum_20190904.fasta	16768.2	1	8	11	11	0.0001	0.515	169
wheat flours exp 2 re grouped	BKG con	BKG con	211120_01 (F161855)	tr|A0A3B6LTD4|A0A3B6LTD4_WHEAT H15 domain-containing protein OS=Triticum aestivum OX=4565 PE=3 SV=1	tr|A0A3B6LTD4|A0A3B6LTD4_WHEAT H15 domain-containing protein OS=Triticum aestivum OX=4565 PE=3 SV=1		Uniprot_Triticum_20190904.fasta	17122.8	1	2	2	2	0	0.23	161
wheat flours exp 2 re grouped	BKG con	BKG con	211120_01 (F161855)	tr|A0A3B6PHX2|A0A3B6PHX2_WHEAT Uncharacterized protein OS=Triticum aestivum OX=4565 PE=4 SV=1	tr|A0A3B6PHX2|A0A3B6PHX2_WHEAT Uncharacterized protein OS=Triticum aestivum OX=4565 PE=4 SV=1		Uniprot_Triticum_20190904.fasta	20350.2	0.987	1	1	1	0	0.0904	188
wheat flours exp 2 re grouped	BKG con	BKG con	211120_01 (F161855)	tr|A0A1D5SLF7|A0A1D5SLF7_WHEAT Uncharacterized protein OS=Triticum aestivum OX=4565 PE=4 SV=1	tr|A0A1D5SLF7|A0A1D5SLF7_WHEAT Uncharacterized protein OS=Triticum aestivum OX=4565 PE=4 SV=1		Uniprot_Triticum_20190904.fasta	14014.9	1	4	6	7	0.0001	0.449	127
wheat flours exp 2 re grouped	BKG con	BKG con	211120_01 (F161855)	tr|A0A3B6ENL1|A0A3B6ENL1_WHEAT C2 domain-containing protein OS=Triticum aestivum OX=4565 PE=4 SV=1	tr|A0A3B6ENL1|A0A3B6ENL1_WHEAT C2 domain-containing protein OS=Triticum aestivum OX=4565 PE=4 SV=1		Uniprot_Triticum_20190904.fasta	39996	1	2	2	2	0	0.0599	367
wheat flours exp 2 re grouped	BKG con	BKG con	211120_01 (F161855)	tr|A0A3B6TGY0|A0A3B6TGY0_WHEAT PMEI domain-containing protein OS=Triticum aestivum OX=4565 PE=4 SV=1	tr|A0A3B6TGY0|A0A3B6TGY0_WHEAT PMEI domain-containing protein OS=Triticum aestivum OX=4565 PE=4 SV=1		Uniprot_Triticum_20190904.fasta	22401.2	0.952	1	1	1	0	0.0825	206
wheat flours exp 2 re grouped	BKG con	BKG con	211120_01 (F161855)	tr|A0A3B6RL18|A0A3B6RL18_WHEAT Uncharacterized protein OS=Triticum aestivum OX=4565 PE=4 SV=1	tr|A0A3B6RL18|A0A3B6RL18_WHEAT Uncharacterized protein OS=Triticum aestivum OX=4565 PE=4 SV=1		Uniprot_Triticum_20190904.fasta	28311.4	1	2	4	5	0	0.708	277
wheat flours exp 2 re grouped	BKG con	BKG con	211120_01 (F161855)	tr|W5IA32|W5IA32_WHEAT Formate dehydrogenase, mitochondrial OS=Triticum aestivum OX=4565 PE=3 SV=1	tr|W5IA32|W5IA32_WHEAT Formate dehydrogenase, mitochondrial OS=Triticum aestivum OX=4565 PE=3 SV=1		Uniprot_Triticum_20190904.fasta	41381.3	1	3	3	3	0	0.0875	377
wheat flours exp 2 re grouped	BKG con	BKG con	211120_01 (F161855)	tr|W5GVJ5|W5GVJ5_WHEAT Uncharacterized protein OS=Triticum aestivum OX=4565 PE=4 SV=1	tr|W5GVJ5|W5GVJ5_WHEAT Uncharacterized protein OS=Triticum aestivum OX=4565 PE=4 SV=1		Uniprot_Triticum_20190904.fasta	8742.2	0.987	1	1	1	0	0.235	81
wheat flours exp 2 re grouped	BKG con	BKG con	211120_01 (F161855)	tr|A0A3B6QCI9|A0A3B6QCI9_WHEAT Peroxidase OS=Triticum aestivum OX=4565 PE=3 SV=1	tr|A0A3B6QCI9|A0A3B6QCI9_WHEAT Peroxidase OS=Triticum aestivum OX=4565 PE=3 SV=1		Uniprot_Triticum_20190904.fasta	34567.7	0.998	1	2	2	0	0.0932	322
wheat flours exp 2 re grouped	BKG con	BKG con	211120_01 (F161855)	tr|A0A3B6MYI7|A0A3B6MYI7_WHEAT X8 domain-containing protein OS=Triticum aestivum OX=4565 PE=4 SV=1	tr|A0A3B6MYI7|A0A3B6MYI7_WHEAT X8 domain-containing protein OS=Triticum aestivum OX=4565 PE=4 SV=1,tr|A0A3B6MZH1|A0A3B6MZH1_WHEAT X8 domain-containing protein OS=Triticum aestivum OX=4565 PE=4 SV=1		Uniprot_Triticum_20190904.fasta	17031.6	1	3	6	7	0.0001	0.248	166
wheat flours exp 2 re grouped	BKG con	BKG con	211120_01 (F161855)	tr|A0A3B6I296|A0A3B6I296_WHEAT AAI domain-containing protein OS=Triticum aestivum OX=4565 PE=4 SV=1	tr|A0A3B6I296|A0A3B6I296_WHEAT AAI domain-containing protein OS=Triticum aestivum OX=4565 PE=4 SV=1		Uniprot_Triticum_20190904.fasta	18188.1	1	3	3	4	0	0.306	157
wheat flours exp 2 re grouped	BKG con	BKG con	211120_01 (F161855)	tr|Q0Q5D4|Q0Q5D4_WHEAT Globulin 1 OS=Triticum aestivum OX=4565 PE=4 SV=1	tr|Q0Q5D4|Q0Q5D4_WHEAT Globulin 1 OS=Triticum aestivum OX=4565 PE=4 SV=1		Uniprot_Triticum_20190904.fasta	24555.9	1	10	21	57	0.0005	0.655	226
wheat flours exp 2 re grouped	BKG con	BKG con	211120_01 (F161855)	tr|A0A3B6TZ71|A0A3B6TZ71_WHEAT AAI domain-containing protein OS=Triticum aestivum OX=4565 PE=4 SV=1	tr|A0A3B6TZ71|A0A3B6TZ71_WHEAT AAI domain-containing protein OS=Triticum aestivum OX=4565 PE=4 SV=1		Uniprot_Triticum_20190904.fasta	8208.4	1	3	3	4	0	0.407	81
wheat flours exp 2 re grouped	BKG con	BKG con	211120_01 (F161855)	tr|A0A3B6ECJ1|A0A3B6ECJ1_WHEAT Uncharacterized protein OS=Triticum aestivum OX=4565 PE=4 SV=1	tr|A0A3B6ECJ1|A0A3B6ECJ1_WHEAT Uncharacterized protein OS=Triticum aestivum OX=4565 PE=4 SV=1		Uniprot_Triticum_20190904.fasta	23187.5	0.997	1	1	1	0	0.0558	215
wheat flours exp 2 re grouped	BKG con	BKG con	211120_01 (F161855)	tr|A0A3B6C3N5|A0A3B6C3N5_WHEAT-DECOY	tr|A0A3B6C3N5|A0A3B6C3N5_WHEAT-DECOY			0	0.1	0	0	0	0	0
wheat flours exp 2 re grouped	BKG con	BKG con	211120_01 (F161855)	tr|A0A3B6KPK9|A0A3B6KPK9_WHEAT Uncharacterized protein OS=Triticum aestivum OX=4565 PE=4 SV=1	tr|A0A3B6KPK9|A0A3B6KPK9_WHEAT Uncharacterized protein OS=Triticum aestivum OX=4565 PE=4 SV=1		Uniprot_Triticum_20190904.fasta	67380.6	1	3	3	3	0	0.0481	624
wheat flours exp 2 re grouped	BKG con	BKG con	211120_01 (F161855)	tr|A0A3B5Y7B2|A0A3B5Y7B2_WHEAT Glucose-1-phosphate adenylyltransferase OS=Triticum aestivum OX=4565 PE=3 SV=1	tr|A0A3B5Y7B2|A0A3B5Y7B2_WHEAT Glucose-1-phosphate adenylyltransferase OS=Triticum aestivum OX=4565 PE=3 SV=1,tr|A0A3B5Z5B4|A0A3B5Z5B4_WHEAT Glucose-1-phosphate adenylyltransferase OS=Triticum aestivum OX=4565 PE=3 SV=1,tr|A0A3B5Z6A6|A0A3B5Z6A6_WHEAT Glucose-1-phosphate adenylyltransferase OS=Triticum aestivum OX=4565 PE=3 SV=1		Uniprot_Triticum_20190904.fasta	57798.1	1	3	4	5	0	0.067	522
wheat flours exp 2 re grouped	BKG con	BKG con	211120_01 (F161855)	tr|A0A3B5YYN5|A0A3B5YYN5_WHEAT TPM_phosphatase domain-containing protein OS=Triticum aestivum OX=4565 PE=4 SV=1	tr|A0A3B5YYN5|A0A3B5YYN5_WHEAT TPM_phosphatase domain-containing protein OS=Triticum aestivum OX=4565 PE=4 SV=1		Uniprot_Triticum_20190904.fasta	30750.3	1	5	7	7	0.0001	0.263	289
wheat flours exp 2 re grouped	BKG con	BKG con	211120_01 (F161855)	tr|A0A3B6IQY2|A0A3B6IQY2_WHEAT Uncharacterized protein OS=Triticum aestivum OX=4565 PE=4 SV=1	tr|A0A3B6IQY2|A0A3B6IQY2_WHEAT Uncharacterized protein OS=Triticum aestivum OX=4565 PE=4 SV=1		Uniprot_Triticum_20190904.fasta	56118.3	1	1	1	1	0	0.169	515
wheat flours exp 2 re grouped	BKG con	BKG con	211120_01 (F161855)	tr|A0A3B6AZH1|A0A3B6AZH1_WHEAT Uncharacterized protein OS=Triticum aestivum OX=4565 PE=4 SV=1	tr|A0A3B6AZH1|A0A3B6AZH1_WHEAT Uncharacterized protein OS=Triticum aestivum OX=4565 PE=4 SV=1		Uniprot_Triticum_20190904.fasta	22598.8	1	2	3	3	0	0.196	209
wheat flours exp 2 re grouped	BKG con	BKG con	211120_01 (F161855)	tr|A0A3B6TIG9|A0A3B6TIG9_WHEAT AAI domain-containing protein OS=Triticum aestivum OX=4565 PE=4 SV=1	tr|A0A3B6TIG9|A0A3B6TIG9_WHEAT AAI domain-containing protein OS=Triticum aestivum OX=4565 PE=4 SV=1		Uniprot_Triticum_20190904.fasta	18876.2	1	4	19	54	0.0005	0.595	173
wheat flours exp 2 re grouped	BKG con	BKG con	211120_01 (F161855)	tr|A0A060AJU4|A0A060AJU4_WHEAT Defensin OS=Triticum aestivum OX=4565 GN=PDF22 PE=2 SV=1	tr|A0A060AJU4|A0A060AJU4_WHEAT Defensin OS=Triticum aestivum OX=4565 GN=PDF22 PE=2 SV=1		Uniprot_Triticum_20190904.fasta	8281.4	1	3	6	12	0.0001	0.377	77
wheat flours exp 2 re grouped	BKG con	BKG con	211120_01 (F161855)	tr|A0A3B5ZNA8|A0A3B5ZNA8_WHEAT Uncharacterized protein OS=Triticum aestivum OX=4565 PE=4 SV=1	tr|A0A3B5ZNA8|A0A3B5ZNA8_WHEAT Uncharacterized protein OS=Triticum aestivum OX=4565 PE=4 SV=1		Uniprot_Triticum_20190904.fasta	9317.2	0.987	1	2	3	0	0.5	84
wheat flours exp 2 re grouped	BKG con	BKG con	211120_01 (F161855)	tr|A0A3B6RIP6|A0A3B6RIP6_WHEAT Uncharacterized protein OS=Triticum aestivum OX=4565 PE=4 SV=1	tr|A0A3B6RIP6|A0A3B6RIP6_WHEAT Uncharacterized protein OS=Triticum aestivum OX=4565 PE=4 SV=1,tr|A0A3B6RIQ2|A0A3B6RIQ2_WHEAT Uncharacterized protein OS=Triticum aestivum OX=4565 PE=4 SV=1		Uniprot_Triticum_20190904.fasta	87613.5	0.88	0	0	0	0	0	797
wheat flours exp 2 re grouped	BKG con	BKG con	211120_01 (F161855)	P00761 SWISS-PROT:P00761|TRYP_PIG Trypsin - Sus scrofa (Pig).	P00761 SWISS-PROT:P00761|TRYP_PIG Trypsin - Sus scrofa (Pig).		MQcontaminants_20211013.fasta	24409.3	1	5	14	34	0.0003	0.251	231
wheat flours exp 2 re grouped	BKG con	BKG con	211120_01 (F161855)	tr|A0A125RLL8|A0A125RLL8_WHEAT MBD6-5AS OS=Triticum aestivum OX=4565 PE=2 SV=1	tr|A0A125RLL8|A0A125RLL8_WHEAT MBD6-5AS OS=Triticum aestivum OX=4565 PE=2 SV=1		Uniprot_Triticum_20190904.fasta	45045.1	0.994	1	1	1	0	0.106	435
wheat flours exp 2 re grouped	BKG con	BKG con	211120_01 (F161855)	tr|A0A3B6KSU0|A0A3B6KSU0_WHEAT Glucose-1-phosphate adenylyltransferase OS=Triticum aestivum OX=4565 PE=3 SV=1	tr|A0A3B6KSU0|A0A3B6KSU0_WHEAT Glucose-1-phosphate adenylyltransferase OS=Triticum aestivum OX=4565 PE=3 SV=1		Uniprot_Triticum_20190904.fasta	54805.8	1	2	2	2	0	0.0416	505
wheat flours exp 2 re grouped	BKG con	BKG con	211120_01 (F161855)	tr|A0A3B6KIH2|A0A3B6KIH2_WHEAT Uncharacterized protein OS=Triticum aestivum OX=4565 PE=4 SV=1	tr|A0A3B6KIH2|A0A3B6KIH2_WHEAT Uncharacterized protein OS=Triticum aestivum OX=4565 PE=4 SV=1,tr|Q2L3V4|Q2L3V4_WHEAT Photosystem 1 subunit 5 OS=Triticum aestivum OX=4565 GN=pssv-1B PE=4 SV=1		Uniprot_Triticum_20190904.fasta	15158.3	1	2	4	4	0	0.125	144
wheat flours exp 2 re grouped	BKG con	BKG con	211120_01 (F161855)	tr|W5ASF3|W5ASF3_WHEAT Uncharacterized protein OS=Triticum aestivum OX=4565 GN=CAMPLR22A2D_LOCUS4422 PE=3 SV=1	tr|W5ASF3|W5ASF3_WHEAT Uncharacterized protein OS=Triticum aestivum OX=4565 GN=CAMPLR22A2D_LOCUS4422 PE=3 SV=1		Uniprot_Triticum_20190904.fasta	17734.7	1	5	6	8	0.0001	0.41	166
wheat flours exp 2 re grouped	BKG con	BKG con	211120_01 (F161855)	tr|A0A3B6ATJ8|A0A3B6ATJ8_WHEAT PA domain-containing protein OS=Triticum aestivum OX=4565 PE=4 SV=1	tr|A0A3B6ATJ8|A0A3B6ATJ8_WHEAT PA domain-containing protein OS=Triticum aestivum OX=4565 PE=4 SV=1		Uniprot_Triticum_20190904.fasta	71079.5	1	21	28	35	0.0003	0.444	640
wheat flours exp 2 re grouped	BKG con	BKG con	211120_01 (F161855)	tr|A0A3B6KRC3|A0A3B6KRC3_WHEAT Thioredoxin OS=Triticum aestivum OX=4565 PE=3 SV=1	tr|A0A3B6KRC3|A0A3B6KRC3_WHEAT Thioredoxin OS=Triticum aestivum OX=4565 PE=3 SV=1,tr|A0A3B6LTY9|A0A3B6LTY9_WHEAT Thioredoxin OS=Triticum aestivum OX=4565 PE=3 SV=1,tr|A0A3B6MZG4|A0A3B6MZG4_WHEAT Thioredoxin OS=Triticum aestivum OX=4565 PE=3 SV=1		Uniprot_Triticum_20190904.fasta	14556.8	1	2	2	3	0	0.145	131
wheat flours exp 2 re grouped	BKG con	BKG con	211120_01 (F161855)	sp|Q9AUJ7|IF4B1_WHEAT Eukaryotic translation initiation factor 4B1 OS=Triticum aestivum OX=4565 GN=EIF4B PE=1 SV=1	sp|Q9AUJ7|IF4B1_WHEAT Eukaryotic translation initiation factor 4B1 OS=Triticum aestivum OX=4565 GN=EIF4B PE=1 SV=1		Uniprot_Triticum_20190904.fasta	56828.6	0.987	1	1	1	0	0.214	527
wheat flours exp 2 re grouped	BKG con	BKG con	211120_01 (F161855)	tr|A0A3B6LID7|A0A3B6LID7_WHEAT ADK_lid domain-containing protein OS=Triticum aestivum OX=4565 PE=3 SV=1	tr|A0A3B6LID7|A0A3B6LID7_WHEAT ADK_lid domain-containing protein OS=Triticum aestivum OX=4565 PE=3 SV=1		Uniprot_Triticum_20190904.fasta	26313.2	0.811	1	1	1	0	0.606	241
wheat flours exp 2 re grouped	BKG con	BKG con	211120_01 (F161855)	tr|A0A3B6IP72|A0A3B6IP72_WHEAT Beta-adaptin-like protein OS=Triticum aestivum OX=4565 PE=3 SV=1	tr|A0A3B6IP72|A0A3B6IP72_WHEAT Beta-adaptin-like protein OS=Triticum aestivum OX=4565 PE=3 SV=1,tr|A0A3B6IQQ2|A0A3B6IQQ2_WHEAT Beta-adaptin-like protein OS=Triticum aestivum OX=4565 PE=3 SV=1,tr|A0A3B6ISG5|A0A3B6ISG5_WHEAT Beta-adaptin-like protein OS=Triticum aestivum OX=4565 PE=3 SV=1,tr|A0A3B6IT64|A0A3B6IT64_WHEAT Beta-adaptin-like protein OS=Triticum aestivum OX=4565 PE=3 SV=1		Uniprot_Triticum_20190904.fasta	95411.2	0.998	1	1	1	0	0.0167	867
wheat flours exp 2 re grouped	BKG con	BKG con	211120_01 (F161855)	tr|A0A3B6JQP1|A0A3B6JQP1_WHEAT AAI domain-containing protein OS=Triticum aestivum OX=4565 PE=4 SV=1	tr|A0A3B6JQP1|A0A3B6JQP1_WHEAT AAI domain-containing protein OS=Triticum aestivum OX=4565 PE=4 SV=1		Uniprot_Triticum_20190904.fasta	15959.3	1	5	19	73	0.0006	0.643	143
wheat flours exp 2 re grouped	BKG con	BKG con	211120_01 (F161855)	tr|A0A0H4MAT1|A0A0H4MAT1_WHEAT Dehydrin OS=Triticum aestivum OX=4565 GN=Wdhn1 PE=2 SV=1	tr|A0A0H4MAT1|A0A0H4MAT1_WHEAT Dehydrin OS=Triticum aestivum OX=4565 GN=Wdhn1 PE=2 SV=1		Uniprot_Triticum_20190904.fasta	13929.9	1	2	2	3	0	0.526	133
wheat flours exp 2 re grouped	BKG con	BKG con	211120_01 (F161855)	tr|A0A077RW06|A0A077RW06_WHEAT Uncharacterized protein OS=Triticum aestivum OX=4565 GN=TRAES_3BF112700030CFD_c1 PE=4 SV=1	tr|A0A077RW06|A0A077RW06_WHEAT Uncharacterized protein OS=Triticum aestivum OX=4565 GN=TRAES_3BF112700030CFD_c1 PE=4 SV=1		Uniprot_Triticum_20190904.fasta	25873.2	1	2	2	2	0	0.192	250
wheat flours exp 2 re grouped	BKG con	BKG con	211120_01 (F161855)	tr|A0A3B6U6K4|A0A3B6U6K4_WHEAT Uncharacterized protein OS=Triticum aestivum OX=4565 PE=3 SV=1	tr|A0A3B6U6K4|A0A3B6U6K4_WHEAT Uncharacterized protein OS=Triticum aestivum OX=4565 PE=3 SV=1		Uniprot_Triticum_20190904.fasta	108381	1	2	3	3	0	0.0546	971
wheat flours exp 2 re grouped	BKG con	BKG con	211120_01 (F161855)	tr|A0A3B6RCD4|A0A3B6RCD4_WHEAT CAAD domain-containing protein OS=Triticum aestivum OX=4565 PE=4 SV=1	tr|A0A3B6RCD4|A0A3B6RCD4_WHEAT CAAD domain-containing protein OS=Triticum aestivum OX=4565 PE=4 SV=1,tr|A0A3B6RGD5|A0A3B6RGD5_WHEAT CAAD domain-containing protein OS=Triticum aestivum OX=4565 PE=4 SV=1,tr|A0A3B6TGT6|A0A3B6TGT6_WHEAT CAAD domain-containing protein OS=Triticum aestivum OX=4565 PE=4 SV=1,tr|A0A3B6TN71|A0A3B6TN71_WHEAT CAAD domain-containing protein OS=Triticum aestivum OX=4565 PE=4 SV=1		Uniprot_Triticum_20190904.fasta	16610.3	1	4	4	6	0.0001	0.203	154
wheat flours exp 2 re grouped	BKG con	BKG con	211120_01 (F161855)	tr|A0A3B6MTY8|A0A3B6MTY8_WHEAT Uncharacterized protein OS=Triticum aestivum OX=4565 PE=4 SV=1	tr|A0A3B6MTY8|A0A3B6MTY8_WHEAT Uncharacterized protein OS=Triticum aestivum OX=4565 PE=4 SV=1		Uniprot_Triticum_20190904.fasta	43807	0.991	1	1	1	0	0.0264	416
wheat flours exp 2 re grouped	BKG con	BKG con	211120_01 (F161855)	tr|A0A3B6DJ31|A0A3B6DJ31_WHEAT Aminomethyltransferase OS=Triticum aestivum OX=4565 PE=3 SV=1	tr|A0A3B6DJ31|A0A3B6DJ31_WHEAT Aminomethyltransferase OS=Triticum aestivum OX=4565 PE=3 SV=1		Uniprot_Triticum_20190904.fasta	44337.6	1	12	15	20	0.0002	0.493	414
wheat flours exp 2 re grouped	BKG con	BKG con	211120_01 (F161855)	tr|A0A3B6SG63|A0A3B6SG63_WHEAT ANK_REP_REGION domain-containing protein OS=Triticum aestivum OX=4565 PE=4 SV=1	tr|A0A3B6SG63|A0A3B6SG63_WHEAT ANK_REP_REGION domain-containing protein OS=Triticum aestivum OX=4565 PE=4 SV=1		Uniprot_Triticum_20190904.fasta	36622.5	0.999	1	1	1	0	0.0501	339
wheat flours exp 2 re grouped	BKG con	BKG con	211120_01 (F161855)	tr|A0A3B6MYQ9|A0A3B6MYQ9_WHEAT Uncharacterized protein OS=Triticum aestivum OX=4565 PE=4 SV=1	tr|A0A3B6MYQ9|A0A3B6MYQ9_WHEAT Uncharacterized protein OS=Triticum aestivum OX=4565 PE=4 SV=1		Uniprot_Triticum_20190904.fasta	31391.5	0.987	1	1	1	0	0.0769	299
wheat flours exp 2 re grouped	BKG con	BKG con	211120_01 (F161855)	tr|A0A3B6C0M6|A0A3B6C0M6_WHEAT Uncharacterized protein OS=Triticum aestivum OX=4565 PE=3 SV=1	tr|A0A3B6C0M6|A0A3B6C0M6_WHEAT Uncharacterized protein OS=Triticum aestivum OX=4565 PE=3 SV=1		Uniprot_Triticum_20190904.fasta	16887.4	0.987	1	1	1	0	0.0878	148
wheat flours exp 2 re grouped	BKG con	BKG con	211120_01 (F161855)	tr|A0A3B6SG07|A0A3B6SG07_WHEAT SHSP domain-containing protein OS=Triticum aestivum OX=4565 PE=3 SV=1	tr|A0A3B6SG07|A0A3B6SG07_WHEAT SHSP domain-containing protein OS=Triticum aestivum OX=4565 PE=3 SV=1		Uniprot_Triticum_20190904.fasta	18019.2	1	2	4	4	0	0.696	158
wheat flours exp 2 re grouped	BKG con	BKG con	211120_01 (F161855)	tr|A0A3B6PSZ6|A0A3B6PSZ6_WHEAT Uncharacterized protein OS=Triticum aestivum OX=4565 PE=3 SV=1	tr|A0A3B6PSZ6|A0A3B6PSZ6_WHEAT Uncharacterized protein OS=Triticum aestivum OX=4565 PE=3 SV=1		Uniprot_Triticum_20190904.fasta	47901.7	1	5	5	5	0	0.174	460
wheat flours exp 2 re grouped	BKG con	BKG con	211120_01 (F161855)	tr|A0A3B6RE10|A0A3B6RE10_WHEAT Uncharacterized protein OS=Triticum aestivum OX=4565 PE=4 SV=1	tr|A0A3B6RE10|A0A3B6RE10_WHEAT Uncharacterized protein OS=Triticum aestivum OX=4565 PE=4 SV=1,tr|A0A3B6RI44|A0A3B6RI44_WHEAT Uncharacterized protein OS=Triticum aestivum OX=4565 PE=4 SV=1		Uniprot_Triticum_20190904.fasta	50310.4	0.07	0	0	0	0	0.0465	452
wheat flours exp 2 re grouped	BKG con	BKG con	211120_01 (F161855)	tr|A0A3B6MN26|A0A3B6MN26_WHEAT Cytochrome b5 heme-binding domain-containing protein OS=Triticum aestivum OX=4565 PE=3 SV=1	tr|A0A3B6MN26|A0A3B6MN26_WHEAT Cytochrome b5 heme-binding domain-containing protein OS=Triticum aestivum OX=4565 PE=3 SV=1		Uniprot_Triticum_20190904.fasta	14818.5	0.987	1	1	2	0	0.119	134
wheat flours exp 2 re grouped	BKG con	BKG con	211120_01 (F161855)	tr|A0A3B6CHH4|A0A3B6CHH4_WHEAT Uncharacterized protein OS=Triticum aestivum OX=4565 PE=3 SV=1	tr|A0A3B6CHH4|A0A3B6CHH4_WHEAT Uncharacterized protein OS=Triticum aestivum OX=4565 PE=3 SV=1,tr|A0A3B6DR86|A0A3B6DR86_WHEAT Uncharacterized protein OS=Triticum aestivum OX=4565 PE=3 SV=1		Uniprot_Triticum_20190904.fasta	15650	0.987	1	1	1	0	0.116	144
wheat flours exp 2 re grouped	BKG con	BKG con	211120_01 (F161855)	tr|A0A3B6TY74|A0A3B6TY74_WHEAT Protein kinase domain-containing protein OS=Triticum aestivum OX=4565 PE=4 SV=1	tr|A0A3B6TY74|A0A3B6TY74_WHEAT Protein kinase domain-containing protein OS=Triticum aestivum OX=4565 PE=4 SV=1		Uniprot_Triticum_20190904.fasta	118616	1	2	2	2	0	0.029	1102
wheat flours exp 2 re grouped	BKG con	BKG con	211120_01 (F161855)	tr|A0A3B6C2B8|A0A3B6C2B8_WHEAT Uncharacterized protein OS=Triticum aestivum OX=4565 PE=4 SV=1	tr|A0A3B6C2B8|A0A3B6C2B8_WHEAT Uncharacterized protein OS=Triticum aestivum OX=4565 PE=4 SV=1		Uniprot_Triticum_20190904.fasta	18053.9	1	4	4	5	0	0.599	162
wheat flours exp 2 re grouped	BKG con	BKG con	211120_01 (F161855)	tr|A0A3B5Z3H0|A0A3B5Z3H0_WHEAT Ribosomal_L12 domain-containing protein OS=Triticum aestivum OX=4565 PE=3 SV=1	tr|A0A3B5Z3H0|A0A3B5Z3H0_WHEAT Ribosomal_L12 domain-containing protein OS=Triticum aestivum OX=4565 PE=3 SV=1		Uniprot_Triticum_20190904.fasta	25891.7	0.969	1	1	1	0	0.0898	245
wheat flours exp 2 re grouped	BKG con	BKG con	211120_01 (F161855)	tr|B6UKM9|B6UKM9_WHEAT Gamma gliadin-A3 OS=Triticum aestivum OX=4565 GN=ll908 PE=2 SV=1	tr|B6UKM9|B6UKM9_WHEAT Gamma gliadin-A3 OS=Triticum aestivum OX=4565 GN=ll908 PE=2 SV=1		Uniprot_Triticum_20190904.fasta	32659.4	1	3	24	63	0.0005	0.256	285
wheat flours exp 2 re grouped	BKG con	BKG con	211120_01 (F161855)	tr|A0A3B6PP63|A0A3B6PP63_WHEAT M16C_associated domain-containing protein OS=Triticum aestivum OX=4565 PE=4 SV=1	tr|A0A3B6PP63|A0A3B6PP63_WHEAT M16C_associated domain-containing protein OS=Triticum aestivum OX=4565 PE=4 SV=1,tr|A0A3B6PQ08|A0A3B6PQ08_WHEAT M16C_associated domain-containing protein OS=Triticum aestivum OX=4565 PE=4 SV=1,tr|A0A3B6QKG3|A0A3B6QKG3_WHEAT M16C_associated domain-containing protein OS=Triticum aestivum OX=4565 PE=4 SV=1		Uniprot_Triticum_20190904.fasta	121225	1	4	6	6	0.0001	0.0702	1087
wheat flours exp 2 re grouped	BKG con	BKG con	211120_01 (F161855)	tr|A0A3B6KGS2|A0A3B6KGS2_WHEAT H15 domain-containing protein OS=Triticum aestivum OX=4565 PE=4 SV=1	tr|A0A3B6KGS2|A0A3B6KGS2_WHEAT H15 domain-containing protein OS=Triticum aestivum OX=4565 PE=4 SV=1		Uniprot_Triticum_20190904.fasta	19459.3	1	5	7	12	0.0001	0.45	189
wheat flours exp 2 re grouped	BKG con	BKG con	211120_01 (F161855)	tr|A0A3B5ZUP0|A0A3B5ZUP0_WHEAT Uncharacterized protein OS=Triticum aestivum OX=4565 PE=4 SV=1	tr|A0A3B5ZUP0|A0A3B5ZUP0_WHEAT Uncharacterized protein OS=Triticum aestivum OX=4565 PE=4 SV=1		Uniprot_Triticum_20190904.fasta	47342.9	0.999	1	1	1	0	0.186	446
wheat flours exp 2 re grouped	BKG con	BKG con	211120_01 (F161855)	tr|A0A3B6ATL0|A0A3B6ATL0_WHEAT Ubiquitin-like domain-containing protein OS=Triticum aestivum OX=4565 PE=4 SV=1	tr|A0A3B6ATL0|A0A3B6ATL0_WHEAT Ubiquitin-like domain-containing protein OS=Triticum aestivum OX=4565 PE=4 SV=1,tr|W5BQ38|W5BQ38_WHEAT Ubiquitin-like domain-containing protein OS=Triticum aestivum OX=4565 PE=4 SV=1		Uniprot_Triticum_20190904.fasta	10597.5	1	1	1	1	0	0.151	93
wheat flours exp 2 re grouped	BKG con	BKG con	211120_01 (F161855)	tr|A0A3B6GLZ5|A0A3B6GLZ5_WHEAT Peroxidase OS=Triticum aestivum OX=4565 PE=3 SV=1	tr|A0A3B6GLZ5|A0A3B6GLZ5_WHEAT Peroxidase OS=Triticum aestivum OX=4565 PE=3 SV=1		Uniprot_Triticum_20190904.fasta	35755.1	0.142	0	0	0	0	0	337
wheat flours exp 2 re grouped	BKG con	BKG con	211120_01 (F161855)	tr|A0A3B6RIV9|A0A3B6RIV9_WHEAT ADK_lid domain-containing protein OS=Triticum aestivum OX=4565 PE=3 SV=1	tr|A0A3B6RIV9|A0A3B6RIV9_WHEAT ADK_lid domain-containing protein OS=Triticum aestivum OX=4565 PE=3 SV=1		Uniprot_Triticum_20190904.fasta	26209.9	1	6	8	10	0.0001	0.635	241
wheat flours exp 2 re grouped	BKG con	BKG con	211120_01 (F161855)	tr|A0A3B6HSJ9|A0A3B6HSJ9_WHEAT Proteasome subunit alpha type OS=Triticum aestivum OX=4565 PE=3 SV=1	tr|A0A3B6HSJ9|A0A3B6HSJ9_WHEAT Proteasome subunit alpha type OS=Triticum aestivum OX=4565 PE=3 SV=1,tr|A0A3B6IRU6|A0A3B6IRU6_WHEAT Proteasome subunit alpha type OS=Triticum aestivum OX=4565 PE=3 SV=1,tr|A0A3B6JJY5|A0A3B6JJY5_WHEAT Proteasome subunit alpha type OS=Triticum aestivum OX=4565 PE=3 SV=1		Uniprot_Triticum_20190904.fasta	25967.4	0.987	1	1	1	0	0.0675	237
wheat flours exp 2 re grouped	BKG con	BKG con	211120_01 (F161855)	tr|A0A3B6JEN2|A0A3B6JEN2_WHEAT Uncharacterized protein OS=Triticum aestivum OX=4565 PE=4 SV=1	tr|A0A3B6JEN2|A0A3B6JEN2_WHEAT Uncharacterized protein OS=Triticum aestivum OX=4565 PE=4 SV=1		Uniprot_Triticum_20190904.fasta	17012.9	1	2	2	3	0	0.248	165
wheat flours exp 2 re grouped	BKG con	BKG con	211120_01 (F161855)	tr|A0A3B5Y4Q8|A0A3B5Y4Q8_WHEAT Uncharacterized protein OS=Triticum aestivum OX=4565 PE=4 SV=1	tr|A0A3B5Y4Q8|A0A3B5Y4Q8_WHEAT Uncharacterized protein OS=Triticum aestivum OX=4565 PE=4 SV=1,tr|A0A3B5ZZE7|A0A3B5ZZE7_WHEAT Uncharacterized protein OS=Triticum aestivum OX=4565 PE=4 SV=1		Uniprot_Triticum_20190904.fasta	11348	0.965	0	0	0	0	0	111
wheat flours exp 2 re grouped	BKG con	BKG con	211120_01 (F161855)	tr|A0A3B6C7G7|A0A3B6C7G7_WHEAT GrpE protein homolog OS=Triticum aestivum OX=4565 PE=3 SV=1	tr|A0A3B6C7G7|A0A3B6C7G7_WHEAT GrpE protein homolog OS=Triticum aestivum OX=4565 PE=3 SV=1		Uniprot_Triticum_20190904.fasta	31343.7	0.998	1	2	2	0	0.143	287
wheat flours exp 2 re grouped	BKG con	BKG con	211120_01 (F161855)	tr|A0A3B6QEZ5|A0A3B6QEZ5_WHEAT Phosphoglycerate kinase OS=Triticum aestivum OX=4565 PE=3 SV=1	tr|A0A3B6QEZ5|A0A3B6QEZ5_WHEAT Phosphoglycerate kinase OS=Triticum aestivum OX=4565 PE=3 SV=1		Uniprot_Triticum_20190904.fasta	42124.6	0.993	0	0	0	0	0.623	401
wheat flours exp 2 re grouped	BKG con	BKG con	211120_01 (F161855)	tr|A0A3B6DB08|A0A3B6DB08_WHEAT PPIase cyclophilin-type domain-containing protein OS=Triticum aestivum OX=4565 PE=4 SV=1	tr|A0A3B6DB08|A0A3B6DB08_WHEAT PPIase cyclophilin-type domain-containing protein OS=Triticum aestivum OX=4565 PE=4 SV=1		Uniprot_Triticum_20190904.fasta	46333.7	0.987	1	1	1	0	0.0276	434
wheat flours exp 2 re grouped	BKG con	BKG con	211120_01 (F161855)	tr|W5EHZ3|W5EHZ3_WHEAT Defensin OS=Triticum aestivum OX=4565 GN=PDF21 PE=2 SV=1	tr|W5EHZ3|W5EHZ3_WHEAT Defensin OS=Triticum aestivum OX=4565 GN=PDF21 PE=2 SV=1		Uniprot_Triticum_20190904.fasta	8589	0.999	1	1	1	0	0.0988	81
wheat flours exp 2 re grouped	BKG con	BKG con	211120_01 (F161855)	tr|A0A3B6MXZ6|A0A3B6MXZ6_WHEAT H15 domain-containing protein OS=Triticum aestivum OX=4565 PE=3 SV=1	tr|A0A3B6MXZ6|A0A3B6MXZ6_WHEAT H15 domain-containing protein OS=Triticum aestivum OX=4565 PE=3 SV=1		Uniprot_Triticum_20190904.fasta	17143.7	0.987	1	1	2	0	0.23	161
wheat flours exp 2 re grouped	BKG con	BKG con	211120_01 (F161855)	tr|A0A3B6H256|A0A3B6H256_WHEAT Uncharacterized protein OS=Triticum aestivum OX=4565 PE=4 SV=1	tr|A0A3B6H256|A0A3B6H256_WHEAT Uncharacterized protein OS=Triticum aestivum OX=4565 PE=4 SV=1		Uniprot_Triticum_20190904.fasta	63730.8	1	3	3	3	0	0.107	587
wheat flours exp 2 re grouped	BKG con	BKG con	211120_01 (F161855)	tr|A0A3B6TB89|A0A3B6TB89_WHEAT Uncharacterized protein OS=Triticum aestivum OX=4565 PE=4 SV=1	tr|A0A3B6TB89|A0A3B6TB89_WHEAT Uncharacterized protein OS=Triticum aestivum OX=4565 PE=4 SV=1		Uniprot_Triticum_20190904.fasta	45918.3	0.987	1	1	1	0	0.0493	406
wheat flours exp 2 re grouped	BKG con	BKG con	211120_01 (F161855)	tr|A0A3B6EHK7|A0A3B6EHK7_WHEAT WD_REPEATS_REGION domain-containing protein OS=Triticum aestivum OX=4565 PE=4 SV=1	tr|A0A3B6EHK7|A0A3B6EHK7_WHEAT WD_REPEATS_REGION domain-containing protein OS=Triticum aestivum OX=4565 PE=4 SV=1		Uniprot_Triticum_20190904.fasta	36178.8	1	2	2	3	0	0.151	332
wheat flours exp 2 re grouped	BKG con	BKG con	211120_01 (F161855)	tr|A0A3B6EEW7|A0A3B6EEW7_WHEAT Histone H2B OS=Triticum aestivum OX=4565 PE=3 SV=1	tr|A0A3B6EEW7|A0A3B6EEW7_WHEAT Histone H2B OS=Triticum aestivum OX=4565 PE=3 SV=1		Uniprot_Triticum_20190904.fasta	16233.9	0.987	1	1	1	0	0.404	151
wheat flours exp 2 re grouped	BKG con	BKG con	211120_01 (F161855)	tr|A0A3B6QNG1|A0A3B6QNG1_WHEAT Thioredoxin domain-containing protein OS=Triticum aestivum OX=4565 PE=4 SV=1	tr|A0A3B6QNG1|A0A3B6QNG1_WHEAT Thioredoxin domain-containing protein OS=Triticum aestivum OX=4565 PE=4 SV=1,tr|A0A3B6QNH6|A0A3B6QNH6_WHEAT Thioredoxin domain-containing protein OS=Triticum aestivum OX=4565 PE=4 SV=1		Uniprot_Triticum_20190904.fasta	32856.5	1	4	4	5	0	0.158	303
wheat flours exp 2 re grouped	BKG con	BKG con	211120_01 (F161855)	tr|A0A3B6NXE4|A0A3B6NXE4_WHEAT Uncharacterized protein OS=Triticum aestivum OX=4565 PE=4 SV=1	tr|A0A3B6NXE4|A0A3B6NXE4_WHEAT Uncharacterized protein OS=Triticum aestivum OX=4565 PE=4 SV=1		Uniprot_Triticum_20190904.fasta	11744.8	0.987	1	1	1	0	0.211	114
wheat flours exp 2 re grouped	BKG con	BKG con	211120_01 (F161855)	tr|A0A3B6IQX6|A0A3B6IQX6_WHEAT SHSP domain-containing protein OS=Triticum aestivum OX=4565 PE=3 SV=1	tr|A0A3B6IQX6|A0A3B6IQX6_WHEAT SHSP domain-containing protein OS=Triticum aestivum OX=4565 PE=3 SV=1		Uniprot_Triticum_20190904.fasta	17376.6	0.987	1	1	1	0	0.419	155
wheat flours exp 2 re grouped	BKG con	BKG con	211120_01 (F161855)	tr|A0A3B6FKP0|A0A3B6FKP0_WHEAT Uncharacterized protein OS=Triticum aestivum OX=4565 PE=4 SV=1	tr|A0A3B6FKP0|A0A3B6FKP0_WHEAT Uncharacterized protein OS=Triticum aestivum OX=4565 PE=4 SV=1		Uniprot_Triticum_20190904.fasta	38343	1	4	5	5	0	0.144	353
wheat flours exp 2 re grouped	BKG con	BKG con	211120_01 (F161855)	tr|A0A3B6RNX6|A0A3B6RNX6_WHEAT Uncharacterized protein OS=Triticum aestivum OX=4565 PE=3 SV=1	tr|A0A3B6RNX6|A0A3B6RNX6_WHEAT Uncharacterized protein OS=Triticum aestivum OX=4565 PE=3 SV=1		Uniprot_Triticum_20190904.fasta	12089.1	0.313	0	0	0	0	0.575	120
wheat flours exp 2 re grouped	BKG con	BKG con	211120_01 (F161855)	tr|A0A3B6LEJ3|A0A3B6LEJ3_WHEAT Pectinesterase OS=Triticum aestivum OX=4565 PE=4 SV=1	tr|A0A3B6LEJ3|A0A3B6LEJ3_WHEAT Pectinesterase OS=Triticum aestivum OX=4565 PE=4 SV=1		Uniprot_Triticum_20190904.fasta	60782.2	0.987	1	1	1	0	0.0579	570
wheat flours exp 2 re grouped	BKG con	BKG con	211120_01 (F161855)	sp|P05151|CYF_WHEAT Cytochrome f OS=Triticum aestivum OX=4565 GN=petA PE=3 SV=3	sp|P05151|CYF_WHEAT Cytochrome f OS=Triticum aestivum OX=4565 GN=petA PE=3 SV=3		Uniprot_Triticum_20190904.fasta	35363.9	1	13	20	27	0.0002	0.394	320
wheat flours exp 2 re grouped	BKG con	BKG con	211120_01 (F161855)	tr|A0A3B6HPZ5|A0A3B6HPZ5_WHEAT Uncharacterized protein OS=Triticum aestivum OX=4565 PE=3 SV=1	tr|A0A3B6HPZ5|A0A3B6HPZ5_WHEAT Uncharacterized protein OS=Triticum aestivum OX=4565 PE=3 SV=1		Uniprot_Triticum_20190904.fasta	71849.1	1	21	24	27	0.0002	0.522	657
wheat flours exp 2 re grouped	BKG con	BKG con	211120_01 (F161855)	tr|A0A077RZI5|A0A077RZI5_WHEAT Uncharacterized protein OS=Triticum aestivum OX=4565 GN=TRAES_3BF074200070CFD_c1 PE=4 SV=1	tr|A0A077RZI5|A0A077RZI5_WHEAT Uncharacterized protein OS=Triticum aestivum OX=4565 GN=TRAES_3BF074200070CFD_c1 PE=4 SV=1		Uniprot_Triticum_20190904.fasta	32895.5	0.069	0	0	0	0	0	301
wheat flours exp 2 re grouped	BKG con	BKG con	211120_01 (F161855)	tr|A0A3B6U680|A0A3B6U680_WHEAT Uncharacterized protein OS=Triticum aestivum OX=4565 PE=3 SV=1	tr|A0A3B6U680|A0A3B6U680_WHEAT Uncharacterized protein OS=Triticum aestivum OX=4565 PE=3 SV=1		Uniprot_Triticum_20190904.fasta	72062.9	0.987	1	1	1	0	0.214	672
wheat flours exp 2 re grouped	BKG con	BKG con	211120_01 (F161855)	tr|A0A3B6GZ78|A0A3B6GZ78_WHEAT Cysteine proteinase inhibitor OS=Triticum aestivum OX=4565 PE=4 SV=1	tr|A0A3B6GZ78|A0A3B6GZ78_WHEAT Cysteine proteinase inhibitor OS=Triticum aestivum OX=4565 PE=4 SV=1		Uniprot_Triticum_20190904.fasta	16199.4	1	3	3	5	0	0.373	153
wheat flours exp 2 re grouped	BKG con	BKG con	211120_01 (F161855)	tr|A0A3B5ZPI2|A0A3B5ZPI2_WHEAT Uncharacterized protein OS=Triticum aestivum OX=4565 PE=4 SV=1	tr|A0A3B5ZPI2|A0A3B5ZPI2_WHEAT Uncharacterized protein OS=Triticum aestivum OX=4565 PE=4 SV=1,tr|A0A3B5ZQP7|A0A3B5ZQP7_WHEAT Uncharacterized protein OS=Triticum aestivum OX=4565 PE=4 SV=1		Uniprot_Triticum_20190904.fasta	11921.1	1	6	8	22	0.0002	0.584	107
wheat flours exp 2 re grouped	BKG con	BKG con	211120_01 (F161855)	tr|A0A3B6SNC6|A0A3B6SNC6_WHEAT Histone H2A OS=Triticum aestivum OX=4565 PE=3 SV=1	tr|A0A3B6SNC6|A0A3B6SNC6_WHEAT Histone H2A OS=Triticum aestivum OX=4565 PE=3 SV=1		Uniprot_Triticum_20190904.fasta	14364.1	0.862	0	0	0	0	0.0647	139
wheat flours exp 2 re grouped	BKG con	BKG con	211120_01 (F161855)	tr|A0A3B6KLR7|A0A3B6KLR7_WHEAT Transmembrane 9 superfamily member OS=Triticum aestivum OX=4565 PE=3 SV=1	tr|A0A3B6KLR7|A0A3B6KLR7_WHEAT Transmembrane 9 superfamily member OS=Triticum aestivum OX=4565 PE=3 SV=1		Uniprot_Triticum_20190904.fasta	70620.3	1	2	2	2	0	0.0392	613
wheat flours exp 2 re grouped	BKG con	BKG con	211120_01 (F161855)	tr|A0A3B6GZE3|A0A3B6GZE3_WHEAT Uncharacterized protein OS=Triticum aestivum OX=4565 PE=4 SV=1	tr|A0A3B6GZE3|A0A3B6GZE3_WHEAT Uncharacterized protein OS=Triticum aestivum OX=4565 PE=4 SV=1		Uniprot_Triticum_20190904.fasta	7867	1	2	3	4	0	0.377	69
wheat flours exp 2 re grouped	BKG con	BKG con	211120_01 (F161855)	tr|A0A3B5YZ25|A0A3B5YZ25_WHEAT Cold shock domain protein 2 OS=Triticum aestivum OX=4565 PE=4 SV=1	tr|A0A3B5YZ25|A0A3B5YZ25_WHEAT Cold shock domain protein 2 OS=Triticum aestivum OX=4565 PE=4 SV=1		Uniprot_Triticum_20190904.fasta	18241.2	1	4	4	4	0	0.417	192
wheat flours exp 2 re grouped	BKG con	BKG con	211120_01 (F161855)	tr|A0A3B6IT42|A0A3B6IT42_WHEAT Phytocyanin domain-containing protein OS=Triticum aestivum OX=4565 PE=4 SV=1	tr|A0A3B6IT42|A0A3B6IT42_WHEAT Phytocyanin domain-containing protein OS=Triticum aestivum OX=4565 PE=4 SV=1		Uniprot_Triticum_20190904.fasta	12569.3	1	2	3	4	0	0.197	117
wheat flours exp 2 re grouped	BKG con	BKG con	211120_01 (F161855)	tr|A0A3B6ISR9|A0A3B6ISR9_WHEAT 40S ribosomal protein S21 OS=Triticum aestivum OX=4565 PE=3 SV=1	tr|A0A3B6ISR9|A0A3B6ISR9_WHEAT 40S ribosomal protein S21 OS=Triticum aestivum OX=4565 PE=3 SV=1		Uniprot_Triticum_20190904.fasta	9195.6	1	4	6	8	0.0001	0.707	82
wheat flours exp 2 re grouped	BKG con	BKG con	211120_01 (F161855)	tr|A0A3B6PHD3|A0A3B6PHD3_WHEAT Translation factor GUF1 homolog, chloroplastic OS=Triticum aestivum OX=4565 PE=3 SV=1	tr|A0A3B6PHD3|A0A3B6PHD3_WHEAT Translation factor GUF1 homolog, chloroplastic OS=Triticum aestivum OX=4565 PE=3 SV=1,tr|A0A3B6QC29|A0A3B6QC29_WHEAT Translation factor GUF1 homolog, chloroplastic OS=Triticum aestivum OX=4565 PE=3 SV=1		Uniprot_Triticum_20190904.fasta	74099.5	0.987	1	1	1	0	0.0224	670
wheat flours exp 2 re grouped	BKG con	BKG con	211120_01 (F161855)	tr|A0A3B6LP43|A0A3B6LP43_WHEAT Uncharacterized protein OS=Triticum aestivum OX=4565 PE=4 SV=1	tr|A0A3B6LP43|A0A3B6LP43_WHEAT Uncharacterized protein OS=Triticum aestivum OX=4565 PE=4 SV=1,tr|A0A3B6LP81|A0A3B6LP81_WHEAT Uncharacterized protein OS=Triticum aestivum OX=4565 PE=4 SV=1,tr|A0A3B6LPE5|A0A3B6LPE5_WHEAT Uncharacterized protein OS=Triticum aestivum OX=4565 PE=4 SV=1		Uniprot_Triticum_20190904.fasta	156251	0.987	1	1	1	0	0.0062	1464
wheat flours exp 2 re grouped	BKG con	BKG con	211120_01 (F161855)	tr|A0A3B5ZWC2|A0A3B5ZWC2_WHEAT Uncharacterized protein OS=Triticum aestivum OX=4565 PE=4 SV=1	tr|A0A3B5ZWC2|A0A3B5ZWC2_WHEAT Uncharacterized protein OS=Triticum aestivum OX=4565 PE=4 SV=1		Uniprot_Triticum_20190904.fasta	65971.8	1	4	5	5	0	0.13	610
wheat flours exp 2 re grouped	BKG con	BKG con	211120_01 (F161855)	tr|A0A3B5XTS9|A0A3B5XTS9_WHEAT Uncharacterized protein OS=Triticum aestivum OX=4565 PE=4 SV=1	tr|A0A3B5XTS9|A0A3B5XTS9_WHEAT Uncharacterized protein OS=Triticum aestivum OX=4565 PE=4 SV=1		Uniprot_Triticum_20190904.fasta	45954.3	1	2	5	7	0.0001	0.244	401
wheat flours exp 2 re grouped	BKG con	BKG con	211120_01 (F161855)	tr|A0A077RVM2|A0A077RVM2_WHEAT Non-specific lipid-transfer protein OS=Triticum aestivum OX=4565 GN=TRAES_3BF088300030CFD_c1 PE=3 SV=1	tr|A0A077RVM2|A0A077RVM2_WHEAT Non-specific lipid-transfer protein OS=Triticum aestivum OX=4565 GN=TRAES_3BF088300030CFD_c1 PE=3 SV=1		Uniprot_Triticum_20190904.fasta	11118.9	1	2	2	2	0	0.278	115
wheat flours exp 2 re grouped	BKG con	BKG con	211120_01 (F161855)	tr|A0A3B6C486|A0A3B6C486_WHEAT Uncharacterized protein OS=Triticum aestivum OX=4565 PE=4 SV=1	tr|A0A3B6C486|A0A3B6C486_WHEAT Uncharacterized protein OS=Triticum aestivum OX=4565 PE=4 SV=1,tr|A0A3B6DAF6|A0A3B6DAF6_WHEAT Uncharacterized protein OS=Triticum aestivum OX=4565 PE=4 SV=1		Uniprot_Triticum_20190904.fasta	21157.2	1	7	10	14	0.0001	0.619	197
wheat flours exp 2 re grouped	BKG con	BKG con	211120_01 (F161855)	tr|A0A3B6B7L5|A0A3B6B7L5_WHEAT Anamorsin homolog OS=Triticum aestivum OX=4565 PE=3 SV=1	tr|A0A3B6B7L5|A0A3B6B7L5_WHEAT Anamorsin homolog OS=Triticum aestivum OX=4565 PE=3 SV=1,tr|A0A3B6B848|A0A3B6B848_WHEAT Anamorsin homolog OS=Triticum aestivum OX=4565 PE=3 SV=1		Uniprot_Triticum_20190904.fasta	27940	1	0	0	0	0	0	267
wheat flours exp 2 re grouped	BKG con	BKG con	211120_01 (F161855)	tr|A0A3B6DL04|A0A3B6DL04_WHEAT Uncharacterized protein OS=Triticum aestivum OX=4565 PE=3 SV=1	tr|A0A3B6DL04|A0A3B6DL04_WHEAT Uncharacterized protein OS=Triticum aestivum OX=4565 PE=3 SV=1,tr|A0A3B6DM66|A0A3B6DM66_WHEAT Uncharacterized protein OS=Triticum aestivum OX=4565 PE=3 SV=1,tr|A0A3B6DMW1|A0A3B6DMW1_WHEAT Uncharacterized protein OS=Triticum aestivum OX=4565 PE=3 SV=1,tr|A0A3B6DQ42|A0A3B6DQ42_WHEAT Uncharacterized protein OS=Triticum aestivum OX=4565 PE=3 SV=1		Uniprot_Triticum_20190904.fasta	65390.4	0.998	1	1	2	0	0.0417	602
wheat flours exp 2 re grouped	BKG con	BKG con	211120_01 (F161855)	tr|A0A3B6CDM1|A0A3B6CDM1_WHEAT Epimerase domain-containing protein OS=Triticum aestivum OX=4565 PE=4 SV=1	tr|A0A3B6CDM1|A0A3B6CDM1_WHEAT Epimerase domain-containing protein OS=Triticum aestivum OX=4565 PE=4 SV=1,tr|A0A3B6CDR0|A0A3B6CDR0_WHEAT Epimerase domain-containing protein OS=Triticum aestivum OX=4565 PE=4 SV=1,tr|A0A3B6DKN0|A0A3B6DKN0_WHEAT Epimerase domain-containing protein OS=Triticum aestivum OX=4565 PE=4 SV=1		Uniprot_Triticum_20190904.fasta	36576.1	0.986	1	2	2	0	0.0733	341
wheat flours exp 2 re grouped	BKG con	BKG con	211120_01 (F161855)	tr|A0A3B5Z0M5|A0A3B5Z0M5_WHEAT BOWMAN_BIRK domain-containing protein OS=Triticum aestivum OX=4565 PE=4 SV=1	tr|A0A3B5Z0M5|A0A3B5Z0M5_WHEAT BOWMAN_BIRK domain-containing protein OS=Triticum aestivum OX=4565 PE=4 SV=1		Uniprot_Triticum_20190904.fasta	9503.8	1	4	7	12	0.0001	0.416	89
wheat flours exp 2 re grouped	BKG con	BKG con	211120_01 (F161855)	tr|A0A3B5ZNZ6|A0A3B5ZNZ6_WHEAT-DECOY	tr|A0A3B5ZNZ6|A0A3B5ZNZ6_WHEAT-DECOY			0	0.976	1	1	1	0	0
wheat flours exp 2 re grouped	BKG con	BKG con	211120_01 (F161855)	tr|A0A3B6HQP4|A0A3B6HQP4_WHEAT Uncharacterized protein OS=Triticum aestivum OX=4565 PE=3 SV=1	tr|A0A3B6HQP4|A0A3B6HQP4_WHEAT Uncharacterized protein OS=Triticum aestivum OX=4565 PE=3 SV=1,tr|A0A3B6HS77|A0A3B6HS77_WHEAT Uncharacterized protein OS=Triticum aestivum OX=4565 PE=3 SV=1		Uniprot_Triticum_20190904.fasta	33264.8	0.898	1	1	1	0	0.103	300
wheat flours exp 2 re grouped	BKG con	BKG con	211120_01 (F161855)	tr|A0A3B6RLR1|A0A3B6RLR1_WHEAT Peroxidase OS=Triticum aestivum OX=4565 PE=3 SV=1	tr|A0A3B6RLR1|A0A3B6RLR1_WHEAT Peroxidase OS=Triticum aestivum OX=4565 PE=3 SV=1		Uniprot_Triticum_20190904.fasta	34094.4	1	2	2	2	0	0.103	319
wheat flours exp 2 re grouped	BKG con	BKG con	211120_01 (F161855)	tr|A0A0C4BIR6|A0A0C4BIR6_WHEAT Ribosomal_L16 domain-containing protein OS=Triticum aestivum OX=4565 PE=4 SV=1	tr|A0A0C4BIR6|A0A0C4BIR6_WHEAT Ribosomal_L16 domain-containing protein OS=Triticum aestivum OX=4565 PE=4 SV=1		Uniprot_Triticum_20190904.fasta	24731.4	1	1	1	1	0	0.0548	219
wheat flours exp 2 re grouped	BKG con	BKG con	211120_01 (F161855)	tr|A0A3B6JJW4|A0A3B6JJW4_WHEAT SHSP domain-containing protein OS=Triticum aestivum OX=4565 PE=3 SV=1	tr|A0A3B6JJW4|A0A3B6JJW4_WHEAT SHSP domain-containing protein OS=Triticum aestivum OX=4565 PE=3 SV=1		Uniprot_Triticum_20190904.fasta	17695.2	0.987	1	1	1	0	0.317	161
wheat flours exp 2 re grouped	BKG con	BKG con	211120_01 (F161855)	tr|A0A3B6U661|A0A3B6U661_WHEAT Phytocyanin domain-containing protein OS=Triticum aestivum OX=4565 PE=4 SV=1	tr|A0A3B6U661|A0A3B6U661_WHEAT Phytocyanin domain-containing protein OS=Triticum aestivum OX=4565 PE=4 SV=1		Uniprot_Triticum_20190904.fasta	19621.1	1	2	2	3	0	0.135	192
wheat flours exp 2 re grouped	BKG con	BKG con	211120_01 (F161855)	tr|W5C572|W5C572_WHEAT Uncharacterized protein OS=Triticum aestivum OX=4565 GN=CAMPLR22A2D_LOCUS1000 PE=4 SV=1	tr|W5C572|W5C572_WHEAT Uncharacterized protein OS=Triticum aestivum OX=4565 GN=CAMPLR22A2D_LOCUS1000 PE=4 SV=1		Uniprot_Triticum_20190904.fasta	15527.9	1	7	8	17	0.0001	0.407	145
wheat flours exp 2 re grouped	BKG con	BKG con	211120_01 (F161855)	tr|A0A3B6CH37|A0A3B6CH37_WHEAT RCK N-terminal domain-containing protein OS=Triticum aestivum OX=4565 PE=4 SV=1	tr|A0A3B6CH37|A0A3B6CH37_WHEAT RCK N-terminal domain-containing protein OS=Triticum aestivum OX=4565 PE=4 SV=1		Uniprot_Triticum_20190904.fasta	121719	0.999	1	1	1	0	0.021	1143
wheat flours exp 2 re grouped	BKG con	BKG con	211120_01 (F161855)	tr|A0A3B6MSX6|A0A3B6MSX6_WHEAT Uncharacterized protein OS=Triticum aestivum OX=4565 PE=4 SV=1	tr|A0A3B6MSX6|A0A3B6MSX6_WHEAT Uncharacterized protein OS=Triticum aestivum OX=4565 PE=4 SV=1		Uniprot_Triticum_20190904.fasta	26167.6	1	3	7	8	0.0001	0.203	236
wheat flours exp 2 re grouped	BKG con	BKG con	211120_01 (F161855)	tr|A0A3B6TJ57|A0A3B6TJ57_WHEAT Uncharacterized protein OS=Triticum aestivum OX=4565 PE=4 SV=1	tr|A0A3B6TJ57|A0A3B6TJ57_WHEAT Uncharacterized protein OS=Triticum aestivum OX=4565 PE=4 SV=1		Uniprot_Triticum_20190904.fasta	29835.4	1	1	1	1	0	0.0336	268
wheat flours exp 2 re grouped	BKG con	BKG con	211120_01 (F161855)	tr|A0A3B6NS40|A0A3B6NS40_WHEAT Uncharacterized protein OS=Triticum aestivum OX=4565 PE=4 SV=1	tr|A0A3B6NS40|A0A3B6NS40_WHEAT Uncharacterized protein OS=Triticum aestivum OX=4565 PE=4 SV=1,tr|A0A3B6PM25|A0A3B6PM25_WHEAT Uncharacterized protein OS=Triticum aestivum OX=4565 PE=4 SV=1		Uniprot_Triticum_20190904.fasta	13458.3	0.805	1	1	1	0	0.181	126
wheat flours exp 2 re grouped	BKG con	BKG con	211120_01 (F161855)	tr|A0A3B6KTM7|A0A3B6KTM7_WHEAT Uncharacterized protein OS=Triticum aestivum OX=4565 PE=4 SV=1	tr|A0A3B6KTM7|A0A3B6KTM7_WHEAT Uncharacterized protein OS=Triticum aestivum OX=4565 PE=4 SV=1		Uniprot_Triticum_20190904.fasta	54945.2	1	2	2	2	0	0.0686	525
wheat flours exp 2 re grouped	BKG con	BKG con	211120_01 (F161855)	tr|A0A3B6B901|A0A3B6B901_WHEAT Uncharacterized protein OS=Triticum aestivum OX=4565 PE=4 SV=1	tr|A0A3B6B901|A0A3B6B901_WHEAT Uncharacterized protein OS=Triticum aestivum OX=4565 PE=4 SV=1,tr|A0A3B6DQ04|A0A3B6DQ04_WHEAT Uncharacterized protein OS=Triticum aestivum OX=4565 PE=4 SV=1		Uniprot_Triticum_20190904.fasta	55281.1	0.987	1	1	1	0	0.0227	529
wheat flours exp 2 re grouped	BKG con	BKG con	211120_01 (F161855)	tr|A0A3B6QHV2|A0A3B6QHV2_WHEAT Uncharacterized protein OS=Triticum aestivum OX=4565 PE=4 SV=1	tr|A0A3B6QHV2|A0A3B6QHV2_WHEAT Uncharacterized protein OS=Triticum aestivum OX=4565 PE=4 SV=1		Uniprot_Triticum_20190904.fasta	28006	0.999	1	1	1	0	0.0562	267
wheat flours exp 2 re grouped	BKG con	BKG con	211120_01 (F161855)	tr|A0A3B6QB61|A0A3B6QB61_WHEAT Uncharacterized protein OS=Triticum aestivum OX=4565 PE=4 SV=1	tr|A0A3B6QB61|A0A3B6QB61_WHEAT Uncharacterized protein OS=Triticum aestivum OX=4565 PE=4 SV=1		Uniprot_Triticum_20190904.fasta	10379.2	1	1	1	1	0	0.109	101
wheat flours exp 2 re grouped	BKG con	BKG con	211120_01 (F161855)	tr|A0A3B6ISM7|A0A3B6ISM7_WHEAT-DECOY	tr|A0A3B6ISM7|A0A3B6ISM7_WHEAT-DECOY			0	1	2	2	2	0	0
wheat flours exp 2 re grouped	BKG con	BKG con	211120_01 (F161855)	tr|A0A3B6EFP8|A0A3B6EFP8_WHEAT Uncharacterized protein OS=Triticum aestivum OX=4565 PE=4 SV=1	tr|A0A3B6EFP8|A0A3B6EFP8_WHEAT Uncharacterized protein OS=Triticum aestivum OX=4565 PE=4 SV=1		Uniprot_Triticum_20190904.fasta	22392	1	4	5	5	0	0.273	209
wheat flours exp 2 re grouped	BKG con	BKG con	211120_01 (F161855)	tr|A0A3B6NKE4|A0A3B6NKE4_WHEAT Uncharacterized protein OS=Triticum aestivum OX=4565 PE=4 SV=1	tr|A0A3B6NKE4|A0A3B6NKE4_WHEAT Uncharacterized protein OS=Triticum aestivum OX=4565 PE=4 SV=1		Uniprot_Triticum_20190904.fasta	17663.8	1	3	3	5	0	0.481	185
wheat flours exp 2 re grouped	BKG con	BKG con	211120_01 (F161855)	tr|A0A3B6HUC9|A0A3B6HUC9_WHEAT Uncharacterized protein OS=Triticum aestivum OX=4565 PE=4 SV=1	tr|A0A3B6HUC9|A0A3B6HUC9_WHEAT Uncharacterized protein OS=Triticum aestivum OX=4565 PE=4 SV=1		Uniprot_Triticum_20190904.fasta	9122.8	0.981	1	1	1	0	0.348	89
wheat flours exp 2 re grouped	BKG con	BKG con	211120_01 (F161855)	tr|A0A3B6N2D1|A0A3B6N2D1_WHEAT NAD(P)-bd_dom domain-containing protein OS=Triticum aestivum OX=4565 PE=4 SV=1	tr|A0A3B6N2D1|A0A3B6N2D1_WHEAT NAD(P)-bd_dom domain-containing protein OS=Triticum aestivum OX=4565 PE=4 SV=1		Uniprot_Triticum_20190904.fasta	27370.2	1	5	7	8	0.0001	0.327	254
wheat flours exp 2 re grouped	BKG con	BKG con	211120_01 (F161855)	tr|A0A3B5ZRD1|A0A3B5ZRD1_WHEAT Carboxypeptidase OS=Triticum aestivum OX=4565 PE=3 SV=1	tr|A0A3B5ZRD1|A0A3B5ZRD1_WHEAT Carboxypeptidase OS=Triticum aestivum OX=4565 PE=3 SV=1		Uniprot_Triticum_20190904.fasta	46035.5	0.987	1	1	1	0	0.0485	412
wheat flours exp 2 re grouped	BKG con	BKG con	211120_01 (F161855)	tr|A0A3B6ATD7|A0A3B6ATD7_WHEAT EF1_GNE domain-containing protein OS=Triticum aestivum OX=4565 PE=3 SV=1	tr|A0A3B6ATD7|A0A3B6ATD7_WHEAT EF1_GNE domain-containing protein OS=Triticum aestivum OX=4565 PE=3 SV=1		Uniprot_Triticum_20190904.fasta	23386.9	0.987	1	1	1	0	0.445	218
wheat flours exp 2 re grouped	BKG con	BKG con	211120_01 (F161855)	tr|A0A3B6EEA7|A0A3B6EEA7_WHEAT Uncharacterized protein OS=Triticum aestivum OX=4565 PE=3 SV=1	tr|A0A3B6EEA7|A0A3B6EEA7_WHEAT Uncharacterized protein OS=Triticum aestivum OX=4565 PE=3 SV=1		Uniprot_Triticum_20190904.fasta	26773.5	1	2	3	5	0	0.751	253
wheat flours exp 2 re grouped	BKG con	BKG con	211120_01 (F161855)	tr|A0A3B6RG17|A0A3B6RG17_WHEAT Uncharacterized protein OS=Triticum aestivum OX=4565 PE=3 SV=1	tr|A0A3B6RG17|A0A3B6RG17_WHEAT Uncharacterized protein OS=Triticum aestivum OX=4565 PE=3 SV=1		Uniprot_Triticum_20190904.fasta	28884.5	1	4	4	6	0.0001	0.316	263
wheat flours exp 2 re grouped	BKG con	BKG con	211120_01 (F161855)	tr|A0A3B6PQ55|A0A3B6PQ55_WHEAT DHO_dh domain-containing protein OS=Triticum aestivum OX=4565 PE=4 SV=1	tr|A0A3B6PQ55|A0A3B6PQ55_WHEAT DHO_dh domain-containing protein OS=Triticum aestivum OX=4565 PE=4 SV=1		Uniprot_Triticum_20190904.fasta	45589.2	1	1	2	2	0	0.05	420
wheat flours exp 2 re grouped	BKG con	BKG con	211120_01 (F161855)	sp|O64392|WHW1_WHEAT Wheatwin-1 OS=Triticum aestivum OX=4565 GN=PR4A PE=1 SV=1	sp|O64392|WHW1_WHEAT Wheatwin-1 OS=Triticum aestivum OX=4565 GN=PR4A PE=1 SV=1		Uniprot_Triticum_20190904.fasta	15634.2	1	5	15	88	0.0008	0.808	146
wheat flours exp 2 re grouped	BKG con	BKG con	211120_01 (F161855)	tr|A0A3B5YQN4|A0A3B5YQN4_WHEAT Uncharacterized protein OS=Triticum aestivum OX=4565 PE=4 SV=1	tr|A0A3B5YQN4|A0A3B5YQN4_WHEAT Uncharacterized protein OS=Triticum aestivum OX=4565 PE=4 SV=1		Uniprot_Triticum_20190904.fasta	7540.5	1	2	2	2	0	0.352	71
wheat flours exp 2 re grouped	BKG con	BKG con	211120_01 (F161855)	sp|P01083|IAA2_WHEAT Alpha-amylase inhibitor 0.28 OS=Triticum aestivum OX=4565 GN=IMA1 PE=1 SV=3	sp|P01083|IAA2_WHEAT Alpha-amylase inhibitor 0.28 OS=Triticum aestivum OX=4565 GN=IMA1 PE=1 SV=3		Uniprot_Triticum_20190904.fasta	16798.7	0.987	1	4	16	0.0001	0.634	153
wheat flours exp 2 re grouped	BKG con	BKG con	211120_01 (F161855)	tr|A0A3B6TPQ4|A0A3B6TPQ4_WHEAT PPIase cyclophilin-type domain-containing protein OS=Triticum aestivum OX=4565 PE=4 SV=1	tr|A0A3B6TPQ4|A0A3B6TPQ4_WHEAT PPIase cyclophilin-type domain-containing protein OS=Triticum aestivum OX=4565 PE=4 SV=1		Uniprot_Triticum_20190904.fasta	44797.3	0.987	1	1	1	0	0.0363	413
wheat flours exp 2 re grouped	BKG con	BKG con	211120_01 (F161855)	tr|A0A3B5ZWM4|A0A3B5ZWM4_WHEAT Uncharacterized protein OS=Triticum aestivum OX=4565 PE=3 SV=1	tr|A0A3B5ZWM4|A0A3B5ZWM4_WHEAT Uncharacterized protein OS=Triticum aestivum OX=4565 PE=3 SV=1		Uniprot_Triticum_20190904.fasta	11363.1	1	2	2	2	0	0.821	112
wheat flours exp 2 re grouped	BKG con	BKG con	211120_01 (F161855)	tr|A0A3B6JHJ7|A0A3B6JHJ7_WHEAT Uncharacterized protein OS=Triticum aestivum OX=4565 PE=4 SV=1	tr|A0A3B6JHJ7|A0A3B6JHJ7_WHEAT Uncharacterized protein OS=Triticum aestivum OX=4565 PE=4 SV=1		Uniprot_Triticum_20190904.fasta	37457	1	6	14	22	0.0002	0.457	352
wheat flours exp 2 re grouped	BKG con	BKG con	211120_01 (F161855)	tr|A0A3B6NKA2|A0A3B6NKA2_WHEAT Eukaryotic translation initiation factor 3 subunit J OS=Triticum aestivum OX=4565 PE=3 SV=1	tr|A0A3B6NKA2|A0A3B6NKA2_WHEAT Eukaryotic translation initiation factor 3 subunit J OS=Triticum aestivum OX=4565 PE=3 SV=1		Uniprot_Triticum_20190904.fasta	25781.5	1	6	8	12	0.0001	0.33	230
wheat flours exp 2 re grouped	BKG con	BKG con	211120_01 (F161855)	tr|A0A3B6B6S3|A0A3B6B6S3_WHEAT Uncharacterized protein OS=Triticum aestivum OX=4565 PE=4 SV=1	tr|A0A3B6B6S3|A0A3B6B6S3_WHEAT Uncharacterized protein OS=Triticum aestivum OX=4565 PE=4 SV=1,tr|A0A3B6B7R8|A0A3B6B7R8_WHEAT Uncharacterized protein OS=Triticum aestivum OX=4565 PE=4 SV=1		Uniprot_Triticum_20190904.fasta	26750.1	0.987	1	1	1	0	0.0471	252
wheat flours exp 2 re grouped	BKG con	BKG con	211120_01 (F161855)	tr|A0A3B6KSX8|A0A3B6KSX8_WHEAT Nascent polypeptide-associated complex subunit beta OS=Triticum aestivum OX=4565 PE=3 SV=1	tr|A0A3B6KSX8|A0A3B6KSX8_WHEAT Nascent polypeptide-associated complex subunit beta OS=Triticum aestivum OX=4565 PE=3 SV=1,tr|A0A3B6UBJ8|A0A3B6UBJ8_WHEAT Nascent polypeptide-associated complex subunit beta OS=Triticum aestivum OX=4565 PE=3 SV=1		Uniprot_Triticum_20190904.fasta	19318.8	1	4	6	8	0.0001	0.384	177
wheat flours exp 2 re grouped	BKG con	BKG con	211120_01 (F161855)	tr|Q3S4I1|Q3S4I1_WHEAT Eukaryotic translation initiation factor 5A OS=Triticum aestivum OX=4565 GN=CAMPLR22A2D_LOCUS2580 PE=3 SV=1	tr|Q3S4I1|Q3S4I1_WHEAT Eukaryotic translation initiation factor 5A OS=Triticum aestivum OX=4565 GN=CAMPLR22A2D_LOCUS2580 PE=3 SV=1		Uniprot_Triticum_20190904.fasta	17362.7	1	7	12	15	0.0001	0.522	161
wheat flours exp 2 re grouped	BKG con	BKG con	211120_01 (F161855)	tr|A0A3B6N290|A0A3B6N290_WHEAT Uncharacterized protein OS=Triticum aestivum OX=4565 PE=3 SV=1	tr|A0A3B6N290|A0A3B6N290_WHEAT Uncharacterized protein OS=Triticum aestivum OX=4565 PE=3 SV=1		Uniprot_Triticum_20190904.fasta	22960.8	1	3	3	3	0	0.244	209
wheat flours exp 2 re grouped	BKG con	BKG con	211120_01 (F161855)	tr|A0A3B6SQ43|A0A3B6SQ43_WHEAT Chitin-binding type-1 domain-containing protein OS=Triticum aestivum OX=4565 PE=4 SV=1	tr|A0A3B6SQ43|A0A3B6SQ43_WHEAT Chitin-binding type-1 domain-containing protein OS=Triticum aestivum OX=4565 PE=4 SV=1		Uniprot_Triticum_20190904.fasta	33504.2	1	2	3	6	0.0001	0.494	318
wheat flours exp 2 re grouped	BKG con	BKG con	211120_01 (F161855)	tr|A0A1D5WIS4|A0A1D5WIS4_WHEAT Fructose-bisphosphate aldolase OS=Triticum aestivum OX=4565 GN=FBA15 PE=3 SV=1	tr|A0A1D5WIS4|A0A1D5WIS4_WHEAT Fructose-bisphosphate aldolase OS=Triticum aestivum OX=4565 GN=FBA15 PE=3 SV=1		Uniprot_Triticum_20190904.fasta	38783.4	1	2	4	4	0	0.587	358
wheat flours exp 2 re grouped	BKG con	BKG con	211120_01 (F161855)	tr|A0A3B6THF8|A0A3B6THF8_WHEAT Plastocyanin OS=Triticum aestivum OX=4565 PE=3 SV=1	tr|A0A3B6THF8|A0A3B6THF8_WHEAT Plastocyanin OS=Triticum aestivum OX=4565 PE=3 SV=1		Uniprot_Triticum_20190904.fasta	15602.2	1	3	6	11	0.0001	0.461	154
wheat flours exp 2 re grouped	BKG con	BKG con	211120_01 (F161855)	tr|A0A3B5YZT7|A0A3B5YZT7_WHEAT Ribosomal protein OS=Triticum aestivum OX=4565 PE=3 SV=1	tr|A0A3B5YZT7|A0A3B5YZT7_WHEAT Ribosomal protein OS=Triticum aestivum OX=4565 PE=3 SV=1,tr|A0A3B5ZVF3|A0A3B5ZVF3_WHEAT Ribosomal protein OS=Triticum aestivum OX=4565 PE=3 SV=1		Uniprot_Triticum_20190904.fasta	37467.2	1	7	8	11	0.0001	0.259	347
wheat flours exp 2 re grouped	BKG con	BKG con	211120_01 (F161855)	tr|A0A1D6D173|A0A1D6D173_WHEAT Glutaredoxin domain-containing protein OS=Triticum aestivum OX=4565 PE=4 SV=1	tr|A0A1D6D173|A0A1D6D173_WHEAT Glutaredoxin domain-containing protein OS=Triticum aestivum OX=4565 PE=4 SV=1,tr|A0A3B6SGY5|A0A3B6SGY5_WHEAT Glutaredoxin domain-containing protein OS=Triticum aestivum OX=4565 PE=4 SV=1		Uniprot_Triticum_20190904.fasta	18578.8	1	3	3	3	0	0.276	170
wheat flours exp 2 re grouped	BKG con	BKG con	211120_01 (F161855)	tr|A0A3B6TQC4|A0A3B6TQC4_WHEAT AAI domain-containing protein OS=Triticum aestivum OX=4565 PE=4 SV=1	tr|A0A3B6TQC4|A0A3B6TQC4_WHEAT AAI domain-containing protein OS=Triticum aestivum OX=4565 PE=4 SV=1		Uniprot_Triticum_20190904.fasta	15686.3	1	4	5	5	0	0.357	157
wheat flours exp 2 re grouped	BKG con	BKG con	211120_01 (F161855)	tr|A0A3B6TND0|A0A3B6TND0_WHEAT Germin-like protein OS=Triticum aestivum OX=4565 PE=3 SV=1	tr|A0A3B6TND0|A0A3B6TND0_WHEAT Germin-like protein OS=Triticum aestivum OX=4565 PE=3 SV=1		Uniprot_Triticum_20190904.fasta	21791.6	1	3	4	5	0	0.16	212
wheat flours exp 2 re grouped	BKG con	BKG con	211120_01 (F161855)	tr|A0A3B6KRK2|A0A3B6KRK2_WHEAT Chlorophyll a-b binding protein, chloroplastic OS=Triticum aestivum OX=4565 PE=3 SV=1	tr|A0A3B6KRK2|A0A3B6KRK2_WHEAT Chlorophyll a-b binding protein, chloroplastic OS=Triticum aestivum OX=4565 PE=3 SV=1		Uniprot_Triticum_20190904.fasta	28317.1	0.987	1	1	1	0	0.519	266
wheat flours exp 2 re grouped	BKG con	BKG con	211120_01 (F161855)	tr|A0A3B6TIQ3|A0A3B6TIQ3_WHEAT Uncharacterized protein OS=Triticum aestivum OX=4565 PE=4 SV=1	tr|A0A3B6TIQ3|A0A3B6TIQ3_WHEAT Uncharacterized protein OS=Triticum aestivum OX=4565 PE=4 SV=1		Uniprot_Triticum_20190904.fasta	13928	0.987	1	1	1	0	0.104	125
wheat flours exp 2 re grouped	BKG con	BKG con	211120_01 (F161855)	tr|A0A3B6CBJ4|A0A3B6CBJ4_WHEAT Uncharacterized protein OS=Triticum aestivum OX=4565 PE=4 SV=1	tr|A0A3B6CBJ4|A0A3B6CBJ4_WHEAT Uncharacterized protein OS=Triticum aestivum OX=4565 PE=4 SV=1		Uniprot_Triticum_20190904.fasta	51520.9	0.981	1	1	1	0	0.0189	475
wheat flours exp 2 re grouped	BKG con	BKG con	211120_01 (F161855)	tr|I6QQ39|I6QQ39_WHEAT Globulin-3A OS=Triticum aestivum OX=4565 GN=Glo-3A PE=2 SV=1	tr|I6QQ39|I6QQ39_WHEAT Globulin-3A OS=Triticum aestivum OX=4565 GN=Glo-3A PE=2 SV=1		Uniprot_Triticum_20190904.fasta	66323.6	1	15	31	77	0.0007	0.488	588
wheat flours exp 2 re grouped	BKG con	BKG con	211120_01 (F161855)	tr|A0A3B6TCX2|A0A3B6TCX2_WHEAT Uncharacterized protein OS=Triticum aestivum OX=4565 PE=4 SV=1	tr|A0A3B6TCX2|A0A3B6TCX2_WHEAT Uncharacterized protein OS=Triticum aestivum OX=4565 PE=4 SV=1		Uniprot_Triticum_20190904.fasta	25950.4	1	4	5	6	0.0001	0.189	244
wheat flours exp 2 re grouped	BKG con	BKG con	211120_01 (F161855)	tr|A0A3B6C0E7|A0A3B6C0E7_WHEAT Uncharacterized protein OS=Triticum aestivum OX=4565 PE=4 SV=1	tr|A0A3B6C0E7|A0A3B6C0E7_WHEAT Uncharacterized protein OS=Triticum aestivum OX=4565 PE=4 SV=1		Uniprot_Triticum_20190904.fasta	35604	0.987	1	1	1	0	0.0507	335
wheat flours exp 2 re grouped	BKG con	BKG con	211120_01 (F161855)	tr|A0A3B6IL34|A0A3B6IL34_WHEAT Proteasome subunit beta OS=Triticum aestivum OX=4565 PE=3 SV=1	tr|A0A3B6IL34|A0A3B6IL34_WHEAT Proteasome subunit beta OS=Triticum aestivum OX=4565 PE=3 SV=1		Uniprot_Triticum_20190904.fasta	23225.4	0.457	0	0	0	0	0	213
wheat flours exp 2 re grouped	BKG con	BKG con	211120_01 (F161855)	tr|A0A3B6PLL9|A0A3B6PLL9_WHEAT Uncharacterized protein OS=Triticum aestivum OX=4565 PE=3 SV=1	tr|A0A3B6PLL9|A0A3B6PLL9_WHEAT Uncharacterized protein OS=Triticum aestivum OX=4565 PE=3 SV=1,tr|W5GVD2|W5GVD2_WHEAT Uncharacterized protein OS=Triticum aestivum OX=4565 PE=3 SV=1		Uniprot_Triticum_20190904.fasta	28822.5	0.996	1	1	1	0	0.0956	251
wheat flours exp 2 re grouped	BKG con	BKG con	211120_01 (F161855)	tr|A0A3B6AU95|A0A3B6AU95_WHEAT Cysteine proteinase inhibitor OS=Triticum aestivum OX=4565 PE=3 SV=1	tr|A0A3B6AU95|A0A3B6AU95_WHEAT Cysteine proteinase inhibitor OS=Triticum aestivum OX=4565 PE=3 SV=1		Uniprot_Triticum_20190904.fasta	13010.6	0.987	1	3	4	0	0.634	123
wheat flours exp 2 re grouped	BKG con	BKG con	211120_01 (F161855)	tr|Q7FYS2|Q7FYS2_WHEAT Protein disulfide-isomerase OS=Triticum aestivum OX=4565 GN=PDI1 PE=2 SV=1	tr|Q7FYS2|Q7FYS2_WHEAT Protein disulfide-isomerase OS=Triticum aestivum OX=4565 GN=PDI1 PE=2 SV=1		Uniprot_Triticum_20190904.fasta	56580.6	1	6	9	10	0.0001	0.732	515
wheat flours exp 2 re grouped	BKG con	BKG con	211120_01 (F161855)	tr|Q9FEE4|Q9FEE4_WHEAT Ribulose bisphosphate carboxylase small chain OS=Triticum aestivum OX=4565 GN=rbcS PE=3 SV=1	tr|Q9FEE4|Q9FEE4_WHEAT Ribulose bisphosphate carboxylase small chain OS=Triticum aestivum OX=4565 GN=rbcS PE=3 SV=1		Uniprot_Triticum_20190904.fasta	19433.4	0.987	1	2	2	0	0.609	174
wheat flours exp 2 re grouped	BKG con	BKG con	211120_01 (F161855)	tr|A0A077RXF0|A0A077RXF0_WHEAT NADH-cytochrome b5 reductase OS=Triticum aestivum OX=4565 GN=TRAES_3BF066100010CFD_c1 PE=3 SV=1	tr|A0A077RXF0|A0A077RXF0_WHEAT NADH-cytochrome b5 reductase OS=Triticum aestivum OX=4565 GN=TRAES_3BF066100010CFD_c1 PE=3 SV=1		Uniprot_Triticum_20190904.fasta	33786.4	1	2	2	2	0	0.0712	309
wheat flours exp 2 re grouped	BKG con	BKG con	211120_01 (F161855)	tr|Q43659|Q43659_WHEAT 15kDa grain softness protein OS=Triticum aestivum OX=4565 GN=GSP-1b PE=2 SV=1	tr|Q43659|Q43659_WHEAT 15kDa grain softness protein OS=Triticum aestivum OX=4565 GN=GSP-1b PE=2 SV=1		Uniprot_Triticum_20190904.fasta	18449.2	1	7	15	113	0.001	0.378	164
wheat flours exp 2 re grouped	BKG con	BKG con	211120_01 (F161855)	tr|W5F8Z5|W5F8Z5_WHEAT Chlorophyll a-b binding protein, chloroplastic OS=Triticum aestivum OX=4565 PE=3 SV=1	tr|W5F8Z5|W5F8Z5_WHEAT Chlorophyll a-b binding protein, chloroplastic OS=Triticum aestivum OX=4565 PE=3 SV=1		Uniprot_Triticum_20190904.fasta	28339.9	1	6	13	17	0.0001	0.46	263
wheat flours exp 2 re grouped	BKG con	BKG con	211120_01 (F161855)	tr|A0A1D5UZ50|A0A1D5UZ50_WHEAT Uncharacterized protein OS=Triticum aestivum OX=4565 GN=CAMPLR22A2D_LOCUS956 PE=4 SV=1	tr|A0A1D5UZ50|A0A1D5UZ50_WHEAT Uncharacterized protein OS=Triticum aestivum OX=4565 GN=CAMPLR22A2D_LOCUS956 PE=4 SV=1		Uniprot_Triticum_20190904.fasta	25916.6	1	3	5	5	0	0.152	250
wheat flours exp 2 re grouped	BKG con	BKG con	211120_01 (F161855)	tr|A0A3B5YQ69|A0A3B5YQ69_WHEAT Knot1 domain-containing protein OS=Triticum aestivum OX=4565 PE=3 SV=1	tr|A0A3B5YQ69|A0A3B5YQ69_WHEAT Knot1 domain-containing protein OS=Triticum aestivum OX=4565 PE=3 SV=1		Uniprot_Triticum_20190904.fasta	8977.2	1	2	3	4	0	0.296	81
wheat flours exp 2 re grouped	BKG con	BKG con	211120_01 (F161855)	tr|A0A3B6TPT2|A0A3B6TPT2_WHEAT DUF89 domain-containing protein OS=Triticum aestivum OX=4565 PE=4 SV=1	tr|A0A3B6TPT2|A0A3B6TPT2_WHEAT DUF89 domain-containing protein OS=Triticum aestivum OX=4565 PE=4 SV=1		Uniprot_Triticum_20190904.fasta	40628.4	0.987	1	2	2	0	0.0575	365
wheat flours exp 2 re grouped	BKG con	BKG con	211120_01 (F161855)	sp|O64393|WHW2_WHEAT Wheatwin-2 OS=Triticum aestivum OX=4565 GN=PR4B PE=1 SV=1	sp|O64393|WHW2_WHEAT Wheatwin-2 OS=Triticum aestivum OX=4565 GN=PR4B PE=1 SV=1		Uniprot_Triticum_20190904.fasta	15866.7	0.987	1	2	7	0.0001	0.777	148
wheat flours exp 2 re grouped	BKG con	BKG con	211120_01 (F161855)	tr|A0A3B6B2V5|A0A3B6B2V5_WHEAT Glutaredoxin domain-containing protein OS=Triticum aestivum OX=4565 PE=4 SV=1	tr|A0A3B6B2V5|A0A3B6B2V5_WHEAT Glutaredoxin domain-containing protein OS=Triticum aestivum OX=4565 PE=4 SV=1		Uniprot_Triticum_20190904.fasta	13294.1	0.999	1	1	2	0	0.465	129
wheat flours exp 2 re grouped	BKG con	BKG con	211120_01 (F161855)	tr|A0A3B6NNI7|A0A3B6NNI7_WHEAT T-complex protein 1 subunit eta OS=Triticum aestivum OX=4565 PE=3 SV=1	tr|A0A3B6NNI7|A0A3B6NNI7_WHEAT T-complex protein 1 subunit eta OS=Triticum aestivum OX=4565 PE=3 SV=1,tr|A0A3B6QC33|A0A3B6QC33_WHEAT T-complex protein 1 subunit eta OS=Triticum aestivum OX=4565 PE=3 SV=1		Uniprot_Triticum_20190904.fasta	60033.6	0.999	1	1	1	0	0.0395	557
wheat flours exp 2 re grouped	BKG con	BKG con	211120_01 (F161855)	tr|A0A3B6LEZ6|A0A3B6LEZ6_WHEAT Uncharacterized protein OS=Triticum aestivum OX=4565 PE=3 SV=1	tr|A0A3B6LEZ6|A0A3B6LEZ6_WHEAT Uncharacterized protein OS=Triticum aestivum OX=4565 PE=3 SV=1		Uniprot_Triticum_20190904.fasta	48087.2	1	2	2	3	0	0.448	446
wheat flours exp 2 re grouped	BKG con	BKG con	211120_01 (F161855)	tr|A0A3B6QH04|A0A3B6QH04_WHEAT Uncharacterized protein OS=Triticum aestivum OX=4565 PE=3 SV=1	tr|A0A3B6QH04|A0A3B6QH04_WHEAT Uncharacterized protein OS=Triticum aestivum OX=4565 PE=3 SV=1		Uniprot_Triticum_20190904.fasta	40178.9	0.989	1	1	1	0	0.0485	371
wheat flours exp 2 re grouped	BKG con	BKG con	211120_01 (F161855)	tr|A0A3B6EFA0|A0A3B6EFA0_WHEAT Uncharacterized protein OS=Triticum aestivum OX=4565 PE=4 SV=1	tr|A0A3B6EFA0|A0A3B6EFA0_WHEAT Uncharacterized protein OS=Triticum aestivum OX=4565 PE=4 SV=1		Uniprot_Triticum_20190904.fasta	16095.4	0.911	1	1	1	0	0.0769	156
wheat flours exp 2 re grouped	BKG con	BKG con	211120_01 (F161855)	tr|A0A3B6G0Q3|A0A3B6G0Q3_WHEAT Uncharacterized protein OS=Triticum aestivum OX=4565 PE=4 SV=1	tr|A0A3B6G0Q3|A0A3B6G0Q3_WHEAT Uncharacterized protein OS=Triticum aestivum OX=4565 PE=4 SV=1,tr|A0A3B6H616|A0A3B6H616_WHEAT Uncharacterized protein OS=Triticum aestivum OX=4565 PE=4 SV=1		Uniprot_Triticum_20190904.fasta	27504	0.987	1	2	2	0	0.0837	255
wheat flours exp 2 re grouped	BKG con	BKG con	211120_01 (F161855)	tr|A0A3B6LMR0|A0A3B6LMR0_WHEAT NAD(P)-bd_dom domain-containing protein OS=Triticum aestivum OX=4565 PE=4 SV=1	tr|A0A3B6LMR0|A0A3B6LMR0_WHEAT NAD(P)-bd_dom domain-containing protein OS=Triticum aestivum OX=4565 PE=4 SV=1		Uniprot_Triticum_20190904.fasta	57440.6	1	3	4	4	0	0.0933	568
wheat flours exp 2 re grouped	BKG con	BKG con	211120_01 (F161855)	tr|A0A3B6EGT2|A0A3B6EGT2_WHEAT Uncharacterized protein OS=Triticum aestivum OX=4565 PE=4 SV=1	tr|A0A3B6EGT2|A0A3B6EGT2_WHEAT Uncharacterized protein OS=Triticum aestivum OX=4565 PE=4 SV=1,tr|A0A3B6GU40|A0A3B6GU40_WHEAT Uncharacterized protein OS=Triticum aestivum OX=4565 PE=4 SV=1		Uniprot_Triticum_20190904.fasta	17954.1	1	3	4	5	0	0.299	167
wheat flours exp 2 re grouped	BKG con	BKG con	211120_01 (F161855)	tr|A0A3B6TSZ7|A0A3B6TSZ7_WHEAT-DECOY	tr|A0A3B6TSZ7|A0A3B6TSZ7_WHEAT-DECOY			0	0.356	0	0	0	0	0
wheat flours exp 2 re grouped	BKG con	BKG con	211120_01 (F161855)	tr|A0A3B6GTZ6|A0A3B6GTZ6_WHEAT Aldo_ket_red domain-containing protein OS=Triticum aestivum OX=4565 PE=4 SV=1	tr|A0A3B6GTZ6|A0A3B6GTZ6_WHEAT Aldo_ket_red domain-containing protein OS=Triticum aestivum OX=4565 PE=4 SV=1		Uniprot_Triticum_20190904.fasta	37795.5	1	3	3	3	0	0.109	341
wheat flours exp 2 re grouped	BKG con	BKG con	211120_01 (F161855)	tr|A0A3B6EN87|A0A3B6EN87_WHEAT CAAD domain-containing protein OS=Triticum aestivum OX=4565 PE=4 SV=1	tr|A0A3B6EN87|A0A3B6EN87_WHEAT CAAD domain-containing protein OS=Triticum aestivum OX=4565 PE=4 SV=1		Uniprot_Triticum_20190904.fasta	16185.8	0.987	1	1	1	0	0.0987	152
wheat flours exp 2 re grouped	BKG con	BKG con	211120_01 (F161855)	tr|A0A3B6CHF7|A0A3B6CHF7_WHEAT Chitin-binding type-1 domain-containing protein OS=Triticum aestivum OX=4565 PE=4 SV=1	tr|A0A3B6CHF7|A0A3B6CHF7_WHEAT Chitin-binding type-1 domain-containing protein OS=Triticum aestivum OX=4565 PE=4 SV=1		Uniprot_Triticum_20190904.fasta	11646.9	1	2	2	3	0	0.188	117
wheat flours exp 2 re grouped	BKG con	BKG con	211120_01 (F161855)	sp|P04725|GDA5_WHEAT Alpha/beta-gliadin A-V OS=Triticum aestivum OX=4565 PE=2 SV=1	sp|P04725|GDA5_WHEAT Alpha/beta-gliadin A-V OS=Triticum aestivum OX=4565 PE=2 SV=1		Uniprot_Triticum_20190904.fasta	36663.3	1	2	5	11	0.0001	0.317	319
wheat flours exp 2 re grouped	BKG con	BKG con	211120_01 (F161855)	tr|A0A3B6IUI5|A0A3B6IUI5_WHEAT Tho1_MOS11_C domain-containing protein OS=Triticum aestivum OX=4565 PE=4 SV=1	tr|A0A3B6IUI5|A0A3B6IUI5_WHEAT Tho1_MOS11_C domain-containing protein OS=Triticum aestivum OX=4565 PE=4 SV=1		Uniprot_Triticum_20190904.fasta	18099.2	0.998	1	1	2	0	0.0747	174
wheat flours exp 2 re grouped	BKG con	BKG con	211120_01 (F161855)	tr|A0A3B6DJK9|A0A3B6DJK9_WHEAT AAI domain-containing protein OS=Triticum aestivum OX=4565 PE=4 SV=1	tr|A0A3B6DJK9|A0A3B6DJK9_WHEAT AAI domain-containing protein OS=Triticum aestivum OX=4565 PE=4 SV=1		Uniprot_Triticum_20190904.fasta	13119.7	1	4	5	6	0.0001	0.35	120
wheat flours exp 2 re grouped	BKG con	BKG con	211120_01 (F161855)	tr|Q5TMB2|Q5TMB2_WHEAT Xylanase inhibitor TAXI-IV OS=Triticum aestivum OX=4565 GN=Taxi-IV PE=2 SV=1	tr|Q5TMB2|Q5TMB2_WHEAT Xylanase inhibitor TAXI-IV OS=Triticum aestivum OX=4565 GN=Taxi-IV PE=2 SV=1		Uniprot_Triticum_20190904.fasta	42029.5	1	8	12	18	0.0002	0.515	408
wheat flours exp 2 re grouped	BKG con	BKG con	211120_01 (F161855)	tr|A0A3B6B2K0|A0A3B6B2K0_WHEAT XendoU domain-containing protein OS=Triticum aestivum OX=4565 PE=4 SV=1	tr|A0A3B6B2K0|A0A3B6B2K0_WHEAT XendoU domain-containing protein OS=Triticum aestivum OX=4565 PE=4 SV=1		Uniprot_Triticum_20190904.fasta	54561.2	0.974	1	1	1	0	0.0484	475
wheat flours exp 2 re grouped	BKG con	BKG con	211120_01 (F161855)	tr|A0A3B6C5B5|A0A3B6C5B5_WHEAT PsbP domain-containing protein OS=Triticum aestivum OX=4565 PE=4 SV=1	tr|A0A3B6C5B5|A0A3B6C5B5_WHEAT PsbP domain-containing protein OS=Triticum aestivum OX=4565 PE=4 SV=1		Uniprot_Triticum_20190904.fasta	27237.7	1	14	22	36	0.0003	0.548	259
wheat flours exp 2 re grouped	BKG con	BKG con	211120_01 (F161855)	tr|A0A0F7GA49|A0A0F7GA49_WHEAT WSI18 protein OS=Triticum aestivum OX=4565 PE=2 SV=1	tr|A0A0F7GA49|A0A0F7GA49_WHEAT WSI18 protein OS=Triticum aestivum OX=4565 PE=2 SV=1		Uniprot_Triticum_20190904.fasta	22756.9	1	8	12	19	0.0002	0.467	225
wheat flours exp 2 re grouped	BKG con	BKG con	211120_01 (F161855)	tr|A0A3B6NV46|A0A3B6NV46_WHEAT Uncharacterized protein OS=Triticum aestivum OX=4565 PE=3 SV=1	tr|A0A3B6NV46|A0A3B6NV46_WHEAT Uncharacterized protein OS=Triticum aestivum OX=4565 PE=3 SV=1,tr|A0A3B6NWP3|A0A3B6NWP3_WHEAT Uncharacterized protein OS=Triticum aestivum OX=4565 PE=3 SV=1		Uniprot_Triticum_20190904.fasta	48520.4	0.99	1	2	2	0	0.17	465
wheat flours exp 2 re grouped	BKG con	BKG con	211120_01 (F161855)	tr|A0A3B6IZD6|A0A3B6IZD6_WHEAT Uncharacterized protein OS=Triticum aestivum OX=4565 PE=3 SV=1	tr|A0A3B6IZD6|A0A3B6IZD6_WHEAT Uncharacterized protein OS=Triticum aestivum OX=4565 PE=3 SV=1,tr|A0A3B6JNI6|A0A3B6JNI6_WHEAT Uncharacterized protein OS=Triticum aestivum OX=4565 PE=3 SV=1,tr|A0A3B6KU60|A0A3B6KU60_WHEAT Uncharacterized protein OS=Triticum aestivum OX=4565 PE=3 SV=1		Uniprot_Triticum_20190904.fasta	22124.2	1	1	1	1	0	0.0474	211
wheat flours exp 2 re grouped	BKG con	BKG con	211120_01 (F161855)	tr|A0A3B6SIK7|A0A3B6SIK7_WHEAT Peptidylprolyl isomerase OS=Triticum aestivum OX=4565 PE=4 SV=1	tr|A0A3B6SIK7|A0A3B6SIK7_WHEAT Peptidylprolyl isomerase OS=Triticum aestivum OX=4565 PE=4 SV=1		Uniprot_Triticum_20190904.fasta	24533.1	1	4	4	6	0.0001	0.213	244
wheat flours exp 2 re grouped	BKG con	BKG con	211120_01 (F161855)	tr|A0A2X0S4F1|A0A2X0S4F1_WHEAT Uncharacterized protein OS=Triticum aestivum OX=4565 GN=CAMPLR22A2D_LOCUS1932 PE=3 SV=1	tr|A0A2X0S4F1|A0A2X0S4F1_WHEAT Uncharacterized protein OS=Triticum aestivum OX=4565 GN=CAMPLR22A2D_LOCUS1932 PE=3 SV=1		Uniprot_Triticum_20190904.fasta	32323.9	1	5	5	5	0	0.255	286
wheat flours exp 2 re grouped	BKG con	BKG con	211120_01 (F161855)	tr|A0A3B6RJ96|A0A3B6RJ96_WHEAT Uncharacterized protein OS=Triticum aestivum OX=4565 PE=4 SV=1	tr|A0A3B6RJ96|A0A3B6RJ96_WHEAT Uncharacterized protein OS=Triticum aestivum OX=4565 PE=4 SV=1		Uniprot_Triticum_20190904.fasta	63584.6	1	4	5	5	0	0.135	608
wheat flours exp 2 re grouped	BKG con	BKG con	211120_01 (F161855)	tr|A0A3B5ZZW2|A0A3B5ZZW2_WHEAT Uncharacterized protein OS=Triticum aestivum OX=4565 PE=4 SV=1	tr|A0A3B5ZZW2|A0A3B5ZZW2_WHEAT Uncharacterized protein OS=Triticum aestivum OX=4565 PE=4 SV=1		Uniprot_Triticum_20190904.fasta	20222.1	1	2	3	3	0	0.186	199
wheat flours exp 2 re grouped	BKG con	BKG con	211120_01 (F161855)	tr|A0A3B6GNE6|A0A3B6GNE6_WHEAT Uncharacterized protein OS=Triticum aestivum OX=4565 PE=4 SV=1	tr|A0A3B6GNE6|A0A3B6GNE6_WHEAT Uncharacterized protein OS=Triticum aestivum OX=4565 PE=4 SV=1		Uniprot_Triticum_20190904.fasta	22535.2	0.422	0	0	0	0	0	208
wheat flours exp 2 re grouped	BKG con	BKG con	211120_01 (F161855)	tr|A0A3B6ML49|A0A3B6ML49_WHEAT Uncharacterized protein OS=Triticum aestivum OX=4565 PE=4 SV=1	tr|A0A3B6ML49|A0A3B6ML49_WHEAT Uncharacterized protein OS=Triticum aestivum OX=4565 PE=4 SV=1		Uniprot_Triticum_20190904.fasta	12359.9	0.841	1	1	1	0	0.124	121
wheat flours exp 2 re grouped	BKG con	BKG con	211120_01 (F161855)	tr|A0A3B6NII8|A0A3B6NII8_WHEAT Uncharacterized protein OS=Triticum aestivum OX=4565 PE=4 SV=1	tr|A0A3B6NII8|A0A3B6NII8_WHEAT Uncharacterized protein OS=Triticum aestivum OX=4565 PE=4 SV=1		Uniprot_Triticum_20190904.fasta	12059.6	1	2	2	4	0	0.236	110
wheat flours exp 2 re grouped	BKG con	BKG con	211120_01 (F161855)	tr|A0A3B6AXG0|A0A3B6AXG0_WHEAT 40S ribosomal protein S12 OS=Triticum aestivum OX=4565 PE=3 SV=1	tr|A0A3B6AXG0|A0A3B6AXG0_WHEAT 40S ribosomal protein S12 OS=Triticum aestivum OX=4565 PE=3 SV=1		Uniprot_Triticum_20190904.fasta	15308.1	0.995	1	2	3	0	0.755	143
wheat flours exp 2 re grouped	BKG con	BKG con	211120_01 (F161855)	tr|A0A3B6KQS5|A0A3B6KQS5_WHEAT Uncharacterized protein OS=Triticum aestivum OX=4565 PE=4 SV=1	tr|A0A3B6KQS5|A0A3B6KQS5_WHEAT Uncharacterized protein OS=Triticum aestivum OX=4565 PE=4 SV=1		Uniprot_Triticum_20190904.fasta	13392.1	0.987	1	1	1	0	0.475	122
wheat flours exp 2 re grouped	BKG con	BKG con	211120_01 (F161855)	tr|A0A080YUC2|A0A080YUC2_WHEAT Uncharacterized protein OS=Triticum aestivum OX=4565 GN=TRAES_3BF135300010CFD_c1 PE=4 SV=1	tr|A0A080YUC2|A0A080YUC2_WHEAT Uncharacterized protein OS=Triticum aestivum OX=4565 GN=TRAES_3BF135300010CFD_c1 PE=4 SV=1		Uniprot_Triticum_20190904.fasta	16708.4	0.987	1	2	2	0	0.18	150
wheat flours exp 2 re grouped	BKG con	BKG con	211120_01 (F161855)	tr|A0A3B6TSZ6|A0A3B6TSZ6_WHEAT Uncharacterized protein OS=Triticum aestivum OX=4565 PE=4 SV=1	tr|A0A3B6TSZ6|A0A3B6TSZ6_WHEAT Uncharacterized protein OS=Triticum aestivum OX=4565 PE=4 SV=1,tr|A0A3B6TTL7|A0A3B6TTL7_WHEAT Uncharacterized protein OS=Triticum aestivum OX=4565 PE=4 SV=1		Uniprot_Triticum_20190904.fasta	10013.7	0.987	1	1	2	0	0.207	92
wheat flours exp 2 re grouped	BKG con	BKG con	211120_01 (F161855)	tr|A0A3B6NT82|A0A3B6NT82_WHEAT Uncharacterized protein OS=Triticum aestivum OX=4565 PE=4 SV=1	tr|A0A3B6NT82|A0A3B6NT82_WHEAT Uncharacterized protein OS=Triticum aestivum OX=4565 PE=4 SV=1,tr|A0A3B6PPN2|A0A3B6PPN2_WHEAT Uncharacterized protein OS=Triticum aestivum OX=4565 PE=4 SV=1,tr|A0A3B6QKB7|A0A3B6QKB7_WHEAT Uncharacterized protein OS=Triticum aestivum OX=4565 PE=4 SV=1		Uniprot_Triticum_20190904.fasta	18027.3	0.994	1	1	1	0	0.18	167
wheat flours exp 2 re grouped	BKG con	BKG con	211120_01 (F161855)	tr|A0A3B6B0S0|A0A3B6B0S0_WHEAT Uncharacterized protein OS=Triticum aestivum OX=4565 PE=4 SV=1	tr|A0A3B6B0S0|A0A3B6B0S0_WHEAT Uncharacterized protein OS=Triticum aestivum OX=4565 PE=4 SV=1,tr|A0A3B6C7Y6|A0A3B6C7Y6_WHEAT Uncharacterized protein OS=Triticum aestivum OX=4565 PE=4 SV=1,tr|A0A3B6C818|A0A3B6C818_WHEAT Uncharacterized protein OS=Triticum aestivum OX=4565 PE=4 SV=1,tr|A0A3B6DEU0|A0A3B6DEU0_WHEAT Uncharacterized protein OS=Triticum aestivum OX=4565 PE=4 SV=1		Uniprot_Triticum_20190904.fasta	42385.1	0.944	1	1	1	0	0.0285	380
wheat flours exp 2 re grouped	BKG con	BKG con	211120_01 (F161855)	tr|A0A3B6QCR5|A0A3B6QCR5_WHEAT Uncharacterized protein OS=Triticum aestivum OX=4565 PE=3 SV=1	tr|A0A3B6QCR5|A0A3B6QCR5_WHEAT Uncharacterized protein OS=Triticum aestivum OX=4565 PE=3 SV=1		Uniprot_Triticum_20190904.fasta	28756.1	1	3	4	5	0	0.467	276
wheat flours exp 2 re grouped	BKG con	BKG con	211120_01 (F161855)	tr|A0A3B6HVJ9|A0A3B6HVJ9_WHEAT Semialdhyde_dh domain-containing protein OS=Triticum aestivum OX=4565 PE=3 SV=1	tr|A0A3B6HVJ9|A0A3B6HVJ9_WHEAT Semialdhyde_dh domain-containing protein OS=Triticum aestivum OX=4565 PE=3 SV=1,tr|A0A3B6IP32|A0A3B6IP32_WHEAT Semialdhyde_dh domain-containing protein OS=Triticum aestivum OX=4565 PE=3 SV=1,tr|A0A3B6JES3|A0A3B6JES3_WHEAT Semialdhyde_dh domain-containing protein OS=Triticum aestivum OX=4565 PE=3 SV=1,tr|A0A3B6JH22|A0A3B6JH22_WHEAT Semialdhyde_dh domain-containing protein OS=Triticum aestivum OX=4565 PE=3 SV=1		Uniprot_Triticum_20190904.fasta	44830	0.987	1	1	1	0	0.0289	415
wheat flours exp 2 re grouped	BKG con	BKG con	211120_01 (F161855)	tr|A0A3B6N0S4|A0A3B6N0S4_WHEAT PHB domain-containing protein OS=Triticum aestivum OX=4565 PE=4 SV=1	tr|A0A3B6N0S4|A0A3B6N0S4_WHEAT PHB domain-containing protein OS=Triticum aestivum OX=4565 PE=4 SV=1		Uniprot_Triticum_20190904.fasta	31899.1	1	2	2	2	0	0.0865	289
wheat flours exp 2 re grouped	BKG con	BKG con	211120_01 (F161855)	sp|P02863|GDA0_WHEAT Alpha/beta-gliadin OS=Triticum aestivum OX=4565 PE=2 SV=2	sp|P02863|GDA0_WHEAT Alpha/beta-gliadin OS=Triticum aestivum OX=4565 PE=2 SV=2		Uniprot_Triticum_20190904.fasta	32961.5	0.995	1	3	3	0	0.28	286
wheat flours exp 2 re grouped	BKG con	BKG con	211120_01 (F161855)	tr|A0A341Y4U2|A0A341Y4U2_WHEAT Uncharacterized protein OS=Triticum aestivum OX=4565 PE=3 SV=1	tr|A0A341Y4U2|A0A341Y4U2_WHEAT Uncharacterized protein OS=Triticum aestivum OX=4565 PE=3 SV=1,tr|A0A3B6SRR2|A0A3B6SRR2_WHEAT Uncharacterized protein OS=Triticum aestivum OX=4565 PE=3 SV=1,tr|A0A3B6TQT6|A0A3B6TQT6_WHEAT Uncharacterized protein OS=Triticum aestivum OX=4565 PE=3 SV=1		Uniprot_Triticum_20190904.fasta	65626.3	1	8	9	12	0.0001	0.221	597
wheat flours exp 2 re grouped	BKG con	BKG con	211120_01 (F161855)	tr|A0A3B6TFZ6|A0A3B6TFZ6_WHEAT AAI domain-containing protein OS=Triticum aestivum OX=4565 PE=4 SV=1	tr|A0A3B6TFZ6|A0A3B6TFZ6_WHEAT AAI domain-containing protein OS=Triticum aestivum OX=4565 PE=4 SV=1		Uniprot_Triticum_20190904.fasta	15526.7	1	5	17	252	0.0022	0.483	145
wheat flours exp 2 re grouped	BKG con	BKG con	211120_01 (F161855)	tr|A0A3B6KP36|A0A3B6KP36_WHEAT Lipoxygenase OS=Triticum aestivum OX=4565 PE=3 SV=1	tr|A0A3B6KP36|A0A3B6KP36_WHEAT Lipoxygenase OS=Triticum aestivum OX=4565 PE=3 SV=1,tr|A0A3B6MY02|A0A3B6MY02_WHEAT Lipoxygenase OS=Triticum aestivum OX=4565 PE=3 SV=1		Uniprot_Triticum_20190904.fasta	96563.6	1	1	1	1	0	0.0185	864
wheat flours exp 2 re grouped	BKG con	BKG con	211120_01 (F161855)	tr|A0A3B6KR09|A0A3B6KR09_WHEAT Inosine-5'-monophosphate dehydrogenase OS=Triticum aestivum OX=4565 PE=3 SV=1	tr|A0A3B6KR09|A0A3B6KR09_WHEAT Inosine-5'-monophosphate dehydrogenase OS=Triticum aestivum OX=4565 PE=3 SV=1		Uniprot_Triticum_20190904.fasta	51882.1	1	7	8	9	0.0001	0.263	495
wheat flours exp 2 re grouped	BKG con	BKG con	211120_01 (F161855)	tr|A0A3B5Y5Y3|A0A3B5Y5Y3_WHEAT TMF_TATA_bd domain-containing protein OS=Triticum aestivum OX=4565 PE=4 SV=1	tr|A0A3B5Y5Y3|A0A3B5Y5Y3_WHEAT TMF_TATA_bd domain-containing protein OS=Triticum aestivum OX=4565 PE=4 SV=1		Uniprot_Triticum_20190904.fasta	132600	0.059	0	0	0	0	0	1188
wheat flours exp 2 re grouped	BKG con	BKG con	211120_01 (F161855)	tr|A0A3B5Y2C5|A0A3B5Y2C5_WHEAT BOWMAN_BIRK domain-containing protein OS=Triticum aestivum OX=4565 PE=4 SV=1	tr|A0A3B5Y2C5|A0A3B5Y2C5_WHEAT BOWMAN_BIRK domain-containing protein OS=Triticum aestivum OX=4565 PE=4 SV=1,tr|A0A3B5ZWQ3|A0A3B5ZWQ3_WHEAT BOWMAN_BIRK domain-containing protein OS=Triticum aestivum OX=4565 PE=4 SV=1,tr|Q43666|Q43666_WHEAT Wali6 protein OS=Triticum aestivum OX=4565 GN=wali6 PE=2 SV=1		Uniprot_Triticum_20190904.fasta	9438.8	1	3	4	10	0.0001	0.295	88
wheat flours exp 2 re grouped	BKG con	BKG con	211120_01 (F161855)	tr|W5FEV1|W5FEV1_WHEAT Uncharacterized protein OS=Triticum aestivum OX=4565 PE=4 SV=1	tr|W5FEV1|W5FEV1_WHEAT Uncharacterized protein OS=Triticum aestivum OX=4565 PE=4 SV=1		Uniprot_Triticum_20190904.fasta	28260.1	1	2	3	3	0	0.0902	244
wheat flours exp 2 re grouped	BKG con	BKG con	211120_01 (F161855)	tr|A0A3B6NX45|A0A3B6NX45_WHEAT Uncharacterized protein OS=Triticum aestivum OX=4565 PE=4 SV=1	tr|A0A3B6NX45|A0A3B6NX45_WHEAT Uncharacterized protein OS=Triticum aestivum OX=4565 PE=4 SV=1		Uniprot_Triticum_20190904.fasta	63140	0.999	1	1	1	0	0.0521	576
wheat flours exp 2 re grouped	BKG con	BKG con	211120_01 (F161855)	tr|A0A3B6JFM1|A0A3B6JFM1_WHEAT Protein kinase domain-containing protein OS=Triticum aestivum OX=4565 PE=4 SV=1	tr|A0A3B6JFM1|A0A3B6JFM1_WHEAT Protein kinase domain-containing protein OS=Triticum aestivum OX=4565 PE=4 SV=1		Uniprot_Triticum_20190904.fasta	83913.3	0.991	1	1	1	0	0.0319	752
wheat flours exp 2 re grouped	BKG con	BKG con	211120_01 (F161855)	tr|A0A3B6KCE9|A0A3B6KCE9_WHEAT Uncharacterized protein OS=Triticum aestivum OX=4565 PE=4 SV=1	tr|A0A3B6KCE9|A0A3B6KCE9_WHEAT Uncharacterized protein OS=Triticum aestivum OX=4565 PE=4 SV=1		Uniprot_Triticum_20190904.fasta	24071.4	0.986	1	1	1	0	0.136	235
wheat flours exp 2 re grouped	BKG con	BKG con	211120_01 (F161855)	tr|A0A3B6B623|A0A3B6B623_WHEAT D-3-phosphoglycerate dehydrogenase OS=Triticum aestivum OX=4565 PE=3 SV=1	tr|A0A3B6B623|A0A3B6B623_WHEAT D-3-phosphoglycerate dehydrogenase OS=Triticum aestivum OX=4565 PE=3 SV=1		Uniprot_Triticum_20190904.fasta	64333.6	1	3	3	3	0	0.11	616
wheat flours exp 2 re grouped	BKG con	BKG con	211120_01 (F161855)	tr|A0A3B6CE61|A0A3B6CE61_WHEAT Uncharacterized protein OS=Triticum aestivum OX=4565 PE=4 SV=1	tr|A0A3B6CE61|A0A3B6CE61_WHEAT Uncharacterized protein OS=Triticum aestivum OX=4565 PE=4 SV=1		Uniprot_Triticum_20190904.fasta	33968.8	0.987	1	1	4	0	0.222	320
wheat flours exp 2 re grouped	BKG con	BKG con	211120_01 (F161855)	tr|A0A3B6TL19|A0A3B6TL19_WHEAT Bidirectional sugar transporter SWEET OS=Triticum aestivum OX=4565 PE=3 SV=1	tr|A0A3B6TL19|A0A3B6TL19_WHEAT Bidirectional sugar transporter SWEET OS=Triticum aestivum OX=4565 PE=3 SV=1		Uniprot_Triticum_20190904.fasta	33913.9	0.525	0	0	0	0	0	310
wheat flours exp 2 re grouped	BKG con	BKG con	211120_01 (F161855)	tr|A0A3B6UA86|A0A3B6UA86_WHEAT AAI domain-containing protein OS=Triticum aestivum OX=4565 PE=4 SV=1	tr|A0A3B6UA86|A0A3B6UA86_WHEAT AAI domain-containing protein OS=Triticum aestivum OX=4565 PE=4 SV=1		Uniprot_Triticum_20190904.fasta	9496	0.91	1	1	1	0	0.409	93
wheat flours exp 2 re grouped	BKG con	BKG con	211120_01 (F161855)	tr|A0A3B6EF16|A0A3B6EF16_WHEAT DUF1421 domain-containing protein OS=Triticum aestivum OX=4565 PE=4 SV=1	tr|A0A3B6EF16|A0A3B6EF16_WHEAT DUF1421 domain-containing protein OS=Triticum aestivum OX=4565 PE=4 SV=1		Uniprot_Triticum_20190904.fasta	63970.9	0.987	1	1	1	0	0.0282	603
wheat flours exp 2 re grouped	BKG con	BKG con	211120_01 (F161855)	tr|A0A3B5Y5S2|A0A3B5Y5S2_WHEAT Methyltransf_11 domain-containing protein OS=Triticum aestivum OX=4565 PE=4 SV=1	tr|A0A3B5Y5S2|A0A3B5Y5S2_WHEAT Methyltransf_11 domain-containing protein OS=Triticum aestivum OX=4565 PE=4 SV=1,tr|A0A3B5Z400|A0A3B5Z400_WHEAT Methyltransf_11 domain-containing protein OS=Triticum aestivum OX=4565 PE=4 SV=1,tr|Q8VYX1|Q8VYX1_WHEAT Phosphoethanolamine methyltransferase OS=Triticum aestivum OX=4565 PE=2 SV=1		Uniprot_Triticum_20190904.fasta	56873.7	1	3	3	3	0	0.0803	498
wheat flours exp 2 re grouped	BKG con	BKG con	211120_01 (F161855)	tr|A0A3B5Z0I8|A0A3B5Z0I8_WHEAT Uncharacterized protein OS=Triticum aestivum OX=4565 PE=4 SV=1	tr|A0A3B5Z0I8|A0A3B5Z0I8_WHEAT Uncharacterized protein OS=Triticum aestivum OX=4565 PE=4 SV=1		Uniprot_Triticum_20190904.fasta	17793.2	1	2	2	3	0	0.491	167
wheat flours exp 2 re grouped	BKG con	BKG con	211120_01 (F161855)	tr|A0A3B6LYQ1|A0A3B6LYQ1_WHEAT Uncharacterized protein OS=Triticum aestivum OX=4565 PE=4 SV=1	tr|A0A3B6LYQ1|A0A3B6LYQ1_WHEAT Uncharacterized protein OS=Triticum aestivum OX=4565 PE=4 SV=1		Uniprot_Triticum_20190904.fasta	23041.5	1	2	3	5	0	0.172	209
wheat flours exp 2 re grouped	BKG con	BKG con	211120_01 (F161855)	tr|W5G255|W5G255_WHEAT MBD6-5DS OS=Triticum aestivum OX=4565 PE=2 SV=1	tr|W5G255|W5G255_WHEAT MBD6-5DS OS=Triticum aestivum OX=4565 PE=2 SV=1		Uniprot_Triticum_20190904.fasta	43650.6	1	3	4	4	0	0.131	420
wheat flours exp 2 re grouped	BKG con	BKG con	211120_01 (F161855)	tr|A0A3B6JFJ4|A0A3B6JFJ4_WHEAT Uncharacterized protein OS=Triticum aestivum OX=4565 PE=3 SV=1	tr|A0A3B6JFJ4|A0A3B6JFJ4_WHEAT Uncharacterized protein OS=Triticum aestivum OX=4565 PE=3 SV=1		Uniprot_Triticum_20190904.fasta	80079	0.999	1	1	1	0	0.0324	741
wheat flours exp 2 re grouped	BKG con	BKG con	211120_01 (F161855)	tr|A0A3B5Z3X9|A0A3B5Z3X9_WHEAT Uncharacterized protein OS=Triticum aestivum OX=4565 PE=4 SV=1	tr|A0A3B5Z3X9|A0A3B5Z3X9_WHEAT Uncharacterized protein OS=Triticum aestivum OX=4565 PE=4 SV=1		Uniprot_Triticum_20190904.fasta	19931.8	1	2	2	2	0	0.215	200
wheat flours exp 2 re grouped	BKG con	BKG con	211120_01 (F161855)	tr|A0A3B6IT48|A0A3B6IT48_WHEAT Uncharacterized protein OS=Triticum aestivum OX=4565 PE=4 SV=1	tr|A0A3B6IT48|A0A3B6IT48_WHEAT Uncharacterized protein OS=Triticum aestivum OX=4565 PE=4 SV=1		Uniprot_Triticum_20190904.fasta	20045.1	1	2	3	4	0	0.135	192
wheat flours exp 2 re grouped	BKG con	BKG con	211120_01 (F161855)	tr|A0A3B6RF17|A0A3B6RF17_WHEAT Uncharacterized protein OS=Triticum aestivum OX=4565 PE=4 SV=1	tr|A0A3B6RF17|A0A3B6RF17_WHEAT Uncharacterized protein OS=Triticum aestivum OX=4565 PE=4 SV=1,tr|A0A3B6SJ51|A0A3B6SJ51_WHEAT Uncharacterized protein OS=Triticum aestivum OX=4565 PE=4 SV=1		Uniprot_Triticum_20190904.fasta	9635.5	0.999	1	1	1	0	0.105	86
wheat flours exp 2 re grouped	BKG con	BKG con	211120_01 (F161855)	tr|A0A3B6AUA6|A0A3B6AUA6_WHEAT Uncharacterized protein OS=Triticum aestivum OX=4565 PE=4 SV=1	tr|A0A3B6AUA6|A0A3B6AUA6_WHEAT Uncharacterized protein OS=Triticum aestivum OX=4565 PE=4 SV=1		Uniprot_Triticum_20190904.fasta	17559.7	1	1	1	1	0	0.427	157
wheat flours exp 2 re grouped	BKG con	BKG con	211120_01 (F161855)	tr|A0A3B5Z2H6|A0A3B5Z2H6_WHEAT Phytocyanin domain-containing protein OS=Triticum aestivum OX=4565 PE=4 SV=1	tr|A0A3B5Z2H6|A0A3B5Z2H6_WHEAT Phytocyanin domain-containing protein OS=Triticum aestivum OX=4565 PE=4 SV=1		Uniprot_Triticum_20190904.fasta	19899.6	1	5	8	14	0.0001	0.306	196
wheat flours exp 2 re grouped	BKG con	BKG con	211120_01 (F161855)	tr|A0A1D6DFP1|A0A1D6DFP1_WHEAT ATP-synt_DE_N domain-containing protein OS=Triticum aestivum OX=4565 GN=CAMPLR22A2D_LOCUS2370 PE=3 SV=1	tr|A0A1D6DFP1|A0A1D6DFP1_WHEAT ATP-synt_DE_N domain-containing protein OS=Triticum aestivum OX=4565 GN=CAMPLR22A2D_LOCUS2370 PE=3 SV=1,tr|A0A3B6C4X9|A0A3B6C4X9_WHEAT ATP-synt_DE_N domain-containing protein OS=Triticum aestivum OX=4565 PE=3 SV=1		Uniprot_Triticum_20190904.fasta	21586.9	1	3	3	3	0	0.103	206
wheat flours exp 2 re grouped	BKG con	BKG con	211120_01 (F161855)	tr|A0A3B6PIH7|A0A3B6PIH7_WHEAT Uncharacterized protein OS=Triticum aestivum OX=4565 PE=4 SV=1	tr|A0A3B6PIH7|A0A3B6PIH7_WHEAT Uncharacterized protein OS=Triticum aestivum OX=4565 PE=4 SV=1,tr|A0A3B6QFT8|A0A3B6QFT8_WHEAT Uncharacterized protein OS=Triticum aestivum OX=4565 PE=4 SV=1		Uniprot_Triticum_20190904.fasta	44631.1	1	5	5	5	0	0.266	407
wheat flours exp 2 re grouped	BKG con	BKG con	211120_01 (F161855)	tr|A0A3B5ZNE8|A0A3B5ZNE8_WHEAT Uncharacterized protein OS=Triticum aestivum OX=4565 PE=4 SV=1	tr|A0A3B5ZNE8|A0A3B5ZNE8_WHEAT Uncharacterized protein OS=Triticum aestivum OX=4565 PE=4 SV=1		Uniprot_Triticum_20190904.fasta	37996.7	1	6	6	7	0.0001	0.279	358
wheat flours exp 2 re grouped	BKG con	BKG con	211120_01 (F161855)	tr|A0A3B6AYJ6|A0A3B6AYJ6_WHEAT Uncharacterized protein OS=Triticum aestivum OX=4565 PE=3 SV=1	tr|A0A3B6AYJ6|A0A3B6AYJ6_WHEAT Uncharacterized protein OS=Triticum aestivum OX=4565 PE=3 SV=1		Uniprot_Triticum_20190904.fasta	48834.7	1	2	2	2	0	0.0819	464
wheat flours exp 2 re grouped	BKG con	BKG con	211120_01 (F161855)	tr|A0A3B6TSQ3|A0A3B6TSQ3_WHEAT Uncharacterized protein OS=Triticum aestivum OX=4565 PE=4 SV=1	tr|A0A3B6TSQ3|A0A3B6TSQ3_WHEAT Uncharacterized protein OS=Triticum aestivum OX=4565 PE=4 SV=1		Uniprot_Triticum_20190904.fasta	42615.8	0.987	1	1	2	0	0.0739	406
wheat flours exp 2 re grouped	BKG con	BKG con	211120_01 (F161855)	tr|A0A3B6RHR0|A0A3B6RHR0_WHEAT HATPase_c domain-containing protein OS=Triticum aestivum OX=4565 PE=3 SV=1	tr|A0A3B6RHR0|A0A3B6RHR0_WHEAT HATPase_c domain-containing protein OS=Triticum aestivum OX=4565 PE=3 SV=1,tr|F4Y594|F4Y594_WHEAT Heat shock protein 90 OS=Triticum aestivum OX=4565 GN=Hsp90.2-D1 PE=2 SV=1		Uniprot_Triticum_20190904.fasta	80456.1	0.998	1	1	1	0	0.0886	700
wheat flours exp 2 re grouped	BKG con	BKG con	211120_01 (F161855)	tr|A0A3B6EH38|A0A3B6EH38_WHEAT Uncharacterized protein OS=Triticum aestivum OX=4565 PE=4 SV=1	tr|A0A3B6EH38|A0A3B6EH38_WHEAT Uncharacterized protein OS=Triticum aestivum OX=4565 PE=4 SV=1		Uniprot_Triticum_20190904.fasta	20764.1	0.987	1	1	2	0	0.39	200
wheat flours exp 2 re grouped	BKG con	BKG con	211120_01 (F161855)	tr|A0A3B6MKW5|A0A3B6MKW5_WHEAT Knot1 domain-containing protein OS=Triticum aestivum OX=4565 PE=4 SV=1	tr|A0A3B6MKW5|A0A3B6MKW5_WHEAT Knot1 domain-containing protein OS=Triticum aestivum OX=4565 PE=4 SV=1		Uniprot_Triticum_20190904.fasta	8702.4	0.19	0	0	0	0	0	80
wheat flours exp 2 re grouped	BKG con	BKG con	211120_01 (F161855)	tr|A0A3B6PUN8|A0A3B6PUN8_WHEAT PB1 domain-containing protein OS=Triticum aestivum OX=4565 PE=4 SV=1	tr|A0A3B6PUN8|A0A3B6PUN8_WHEAT PB1 domain-containing protein OS=Triticum aestivum OX=4565 PE=4 SV=1		Uniprot_Triticum_20190904.fasta	51813.2	1	2	2	2	0	0.071	493
wheat flours exp 2 re grouped	BKG con	BKG con	211120_01 (F161855)	tr|A0A3B6HU03|A0A3B6HU03_WHEAT Uncharacterized protein OS=Triticum aestivum OX=4565 PE=4 SV=1	tr|A0A3B6HU03|A0A3B6HU03_WHEAT Uncharacterized protein OS=Triticum aestivum OX=4565 PE=4 SV=1		Uniprot_Triticum_20190904.fasta	25101.6	1	13	27	71	0.0006	0.735	226
wheat flours exp 2 re grouped	BKG con	BKG con	211120_01 (F161855)	tr|A0A3B6QIE4|A0A3B6QIE4_WHEAT SHSP domain-containing protein OS=Triticum aestivum OX=4565 PE=3 SV=1	tr|A0A3B6QIE4|A0A3B6QIE4_WHEAT SHSP domain-containing protein OS=Triticum aestivum OX=4565 PE=3 SV=1		Uniprot_Triticum_20190904.fasta	23465.4	0.987	1	1	2	0	0.0744	215
wheat flours exp 2 re grouped	BKG con	BKG con	211120_01 (F161855)	tr|A0A3B6LSN3|A0A3B6LSN3_WHEAT MBD domain-containing protein OS=Triticum aestivum OX=4565 PE=4 SV=1	tr|A0A3B6LSN3|A0A3B6LSN3_WHEAT MBD domain-containing protein OS=Triticum aestivum OX=4565 PE=4 SV=1		Uniprot_Triticum_20190904.fasta	50905.3	1	4	4	6	0.0001	0.349	475
wheat flours exp 2 re grouped	BKG con	BKG con	211120_01 (F161855)	tr|H6S4F8|H6S4F8_WHEAT WAMP-1, antimicrobial peptide OS=Triticum aestivum OX=4565 GN=wamp-1.2 PE=4 SV=1	tr|H6S4F8|H6S4F8_WHEAT WAMP-1, antimicrobial peptide OS=Triticum aestivum OX=4565 GN=wamp-1.2 PE=4 SV=1		Uniprot_Triticum_20190904.fasta	11049.1	0.987	1	3	5	0	0.268	112
wheat flours exp 2 re grouped	BKG con	BKG con	211120_01 (F161855)	tr|W5D003|W5D003_WHEAT AAI domain-containing protein OS=Triticum aestivum OX=4565 GN=TRAES_3BF068600010CFD_c1 PE=4 SV=1	tr|W5D003|W5D003_WHEAT AAI domain-containing protein OS=Triticum aestivum OX=4565 GN=TRAES_3BF068600010CFD_c1 PE=4 SV=1		Uniprot_Triticum_20190904.fasta	16481.9	1	10	30	427	0.0037	0.695	154
wheat flours exp 2 re grouped	BKG con	BKG con	211120_01 (F161855)	tr|A0A3B6B1P9|A0A3B6B1P9_WHEAT Uncharacterized protein OS=Triticum aestivum OX=4565 PE=4 SV=1	tr|A0A3B6B1P9|A0A3B6B1P9_WHEAT Uncharacterized protein OS=Triticum aestivum OX=4565 PE=4 SV=1,tr|A0A3B6CA68|A0A3B6CA68_WHEAT Uncharacterized protein OS=Triticum aestivum OX=4565 PE=4 SV=1		Uniprot_Triticum_20190904.fasta	8804	0.981	1	1	1	0	0.123	81
wheat flours exp 2 re grouped	BKG con	BKG con	211120_01 (F161855)	tr|A0A3B6IPL2|A0A3B6IPL2_WHEAT Uncharacterized protein OS=Triticum aestivum OX=4565 PE=4 SV=1	tr|A0A3B6IPL2|A0A3B6IPL2_WHEAT Uncharacterized protein OS=Triticum aestivum OX=4565 PE=4 SV=1		Uniprot_Triticum_20190904.fasta	55181.6	1	1	1	1	0	0.0881	511
wheat flours exp 2 re grouped	BKG con	BKG con	211120_01 (F161855)	tr|A0A3B6AR76|A0A3B6AR76_WHEAT Uncharacterized protein OS=Triticum aestivum OX=4565 PE=4 SV=1	tr|A0A3B6AR76|A0A3B6AR76_WHEAT Uncharacterized protein OS=Triticum aestivum OX=4565 PE=4 SV=1		Uniprot_Triticum_20190904.fasta	46082.1	1	2	5	5	0	0.229	420
wheat flours exp 2 re grouped	BKG con	BKG con	211120_01 (F161855)	tr|A0A3B6RJK8|A0A3B6RJK8_WHEAT Fructose-bisphosphate aldolase OS=Triticum aestivum OX=4565 PE=3 SV=1	tr|A0A3B6RJK8|A0A3B6RJK8_WHEAT Fructose-bisphosphate aldolase OS=Triticum aestivum OX=4565 PE=3 SV=1		Uniprot_Triticum_20190904.fasta	37873.9	1	10	10	13	0.0001	0.411	360
wheat flours exp 2 re grouped	BKG con	BKG con	211120_01 (F161855)	tr|A0A3B6Q9W4|A0A3B6Q9W4_WHEAT S1 motif domain-containing protein OS=Triticum aestivum OX=4565 PE=4 SV=1	tr|A0A3B6Q9W4|A0A3B6Q9W4_WHEAT S1 motif domain-containing protein OS=Triticum aestivum OX=4565 PE=4 SV=1		Uniprot_Triticum_20190904.fasta	83245.4	0.987	1	1	1	0	0.0225	754
wheat flours exp 2 re grouped	BKG con	BKG con	211120_01 (F161855)	tr|A0A3B6JLF7|A0A3B6JLF7_WHEAT Uncharacterized protein OS=Triticum aestivum OX=4565 PE=4 SV=1	tr|A0A3B6JLF7|A0A3B6JLF7_WHEAT Uncharacterized protein OS=Triticum aestivum OX=4565 PE=4 SV=1		Uniprot_Triticum_20190904.fasta	45654.8	1	15	22	31	0.0003	0.294	453
wheat flours exp 2 re grouped	BKG con	BKG con	211120_01 (F161855)	tr|I3NM17|I3NM17_WHEAT Putative 20S proteasome subunit beta-4 OS=Triticum aestivum OX=4565 GN=1E5.4 PE=4 SV=1	tr|I3NM17|I3NM17_WHEAT Putative 20S proteasome subunit beta-4 OS=Triticum aestivum OX=4565 GN=1E5.4 PE=4 SV=1		Uniprot_Triticum_20190904.fasta	41367.2	0.987	1	1	1	0	0.0563	391
wheat flours exp 2 re grouped	BKG con	BKG con	211120_01 (F161855)	tr|W5D5Z6|W5D5Z6_WHEAT Uncharacterized protein OS=Triticum aestivum OX=4565 GN=TRAES_3BF082500040CFD_c1 PE=3 SV=1	tr|W5D5Z6|W5D5Z6_WHEAT Uncharacterized protein OS=Triticum aestivum OX=4565 GN=TRAES_3BF082500040CFD_c1 PE=3 SV=1		Uniprot_Triticum_20190904.fasta	22297	1	2	2	2	0	0.161	217
wheat flours exp 2 re grouped	BKG con	BKG con	211120_01 (F161855)	tr|A0A3B5ZPC9|A0A3B5ZPC9_WHEAT Uncharacterized protein OS=Triticum aestivum OX=4565 PE=4 SV=1	tr|A0A3B5ZPC9|A0A3B5ZPC9_WHEAT Uncharacterized protein OS=Triticum aestivum OX=4565 PE=4 SV=1		Uniprot_Triticum_20190904.fasta	14971.5	1	4	5	7	0.0001	0.403	144
wheat flours exp 2 re grouped	BKG con	BKG con	211120_01 (F161855)	tr|A0A3B6C2F0|A0A3B6C2F0_WHEAT Uncharacterized protein OS=Triticum aestivum OX=4565 PE=4 SV=1	tr|A0A3B6C2F0|A0A3B6C2F0_WHEAT Uncharacterized protein OS=Triticum aestivum OX=4565 PE=4 SV=1		Uniprot_Triticum_20190904.fasta	8685.2	1	4	4	5	0	0.532	79
wheat flours exp 2 re grouped	BKG con	BKG con	211120_01 (F161855)	tr|A0A3B6MVX7|A0A3B6MVX7_WHEAT Uncharacterized protein OS=Triticum aestivum OX=4565 PE=3 SV=1	tr|A0A3B6MVX7|A0A3B6MVX7_WHEAT Uncharacterized protein OS=Triticum aestivum OX=4565 PE=3 SV=1		Uniprot_Triticum_20190904.fasta	32052.1	1	9	10	13	0.0001	0.462	299
wheat flours exp 2 re grouped	BKG con	BKG con	211120_01 (F161855)	tr|A0A3B6GWQ4|A0A3B6GWQ4_WHEAT Uncharacterized protein OS=Triticum aestivum OX=4565 PE=3 SV=1	tr|A0A3B6GWQ4|A0A3B6GWQ4_WHEAT Uncharacterized protein OS=Triticum aestivum OX=4565 PE=3 SV=1		Uniprot_Triticum_20190904.fasta	71086.8	1	2	2	2	0	0.33	652
wheat flours exp 2 re grouped	BKG con	BKG con	211120_01 (F161855)	tr|A0A1D5UUP9|A0A1D5UUP9_WHEAT Uncharacterized protein OS=Triticum aestivum OX=4565 GN=CAMPLR22A2D_LOCUS1333 PE=3 SV=1	tr|A0A1D5UUP9|A0A1D5UUP9_WHEAT Uncharacterized protein OS=Triticum aestivum OX=4565 GN=CAMPLR22A2D_LOCUS1333 PE=3 SV=1		Uniprot_Triticum_20190904.fasta	10928.3	1	6	9	10	0.0001	0.67	100
wheat flours exp 2 re grouped	BKG con	BKG con	211120_01 (F161855)	tr|A0A3B6LUF1|A0A3B6LUF1_WHEAT Uncharacterized protein OS=Triticum aestivum OX=4565 PE=3 SV=1	tr|A0A3B6LUF1|A0A3B6LUF1_WHEAT Uncharacterized protein OS=Triticum aestivum OX=4565 PE=3 SV=1		Uniprot_Triticum_20190904.fasta	15221.6	1	2	2	2	0	0.38	150
wheat flours exp 2 re grouped	BKG con	BKG con	211120_01 (F161855)	tr|A0A3B5XUE9|A0A3B5XUE9_WHEAT Knot1 domain-containing protein OS=Triticum aestivum OX=4565 PE=3 SV=1	tr|A0A3B5XUE9|A0A3B5XUE9_WHEAT Knot1 domain-containing protein OS=Triticum aestivum OX=4565 PE=3 SV=1		Uniprot_Triticum_20190904.fasta	8426	0.999	1	3	9	0.0001	0.189	74
wheat flours exp 2 re grouped	BKG con	BKG con	211120_01 (F161855)	tr|A0A3B6EGW9|A0A3B6EGW9_WHEAT Rubrerythrin domain-containing protein OS=Triticum aestivum OX=4565 PE=3 SV=1	tr|A0A3B6EGW9|A0A3B6EGW9_WHEAT Rubrerythrin domain-containing protein OS=Triticum aestivum OX=4565 PE=3 SV=1,tr|A0A3B6EIS8|A0A3B6EIS8_WHEAT Rubrerythrin domain-containing protein OS=Triticum aestivum OX=4565 PE=3 SV=1,tr|A0A3B6GSE0|A0A3B6GSE0_WHEAT Rubrerythrin domain-containing protein OS=Triticum aestivum OX=4565 PE=3 SV=1		Uniprot_Triticum_20190904.fasta	43840	1	5	6	6	0.0001	0.184	374
wheat flours exp 2 re grouped	BKG con	BKG con	211120_01 (F161855)	tr|A0A3B6LNJ4|A0A3B6LNJ4_WHEAT FAS1 domain-containing protein OS=Triticum aestivum OX=4565 PE=4 SV=1	tr|A0A3B6LNJ4|A0A3B6LNJ4_WHEAT FAS1 domain-containing protein OS=Triticum aestivum OX=4565 PE=4 SV=1		Uniprot_Triticum_20190904.fasta	26486.7	1	2	2	3	0	0.132	266
wheat flours exp 2 re grouped	BKG con	BKG con	211120_01 (F161855)	tr|A0A1D5WW00|A0A1D5WW00_WHEAT SHSP domain-containing protein OS=Triticum aestivum OX=4565 PE=3 SV=1	tr|A0A1D5WW00|A0A1D5WW00_WHEAT SHSP domain-containing protein OS=Triticum aestivum OX=4565 PE=3 SV=1,tr|A0A341STC6|A0A341STC6_WHEAT SHSP domain-containing protein OS=Triticum aestivum OX=4565 PE=3 SV=1,tr|A0A3B6E9I7|A0A3B6E9I7_WHEAT SHSP domain-containing protein OS=Triticum aestivum OX=4565 PE=3 SV=1,tr|A0A3B6GLT2|A0A3B6GLT2_WHEAT SHSP domain-containing protein OS=Triticum aestivum OX=4565 PE=3 SV=1		Uniprot_Triticum_20190904.fasta	16835.5	0.987	1	2	3	0	0.642	151
wheat flours exp 2 re grouped	BKG con	BKG con	211120_01 (F161855)	sp|Q95H56|RK33_WHEAT 50S ribosomal protein L33, chloroplastic OS=Triticum aestivum OX=4565 GN=rpl33 PE=3 SV=1	sp|Q95H56|RK33_WHEAT 50S ribosomal protein L33, chloroplastic OS=Triticum aestivum OX=4565 GN=rpl33 PE=3 SV=1		Uniprot_Triticum_20190904.fasta	7748	0.998	1	1	1	0	0.167	66
wheat flours exp 2 re grouped	BKG con	BKG con	211120_01 (F161855)	tr|A0A3B6FLL5|A0A3B6FLL5_WHEAT Aconitate hydratase OS=Triticum aestivum OX=4565 PE=3 SV=1	tr|A0A3B6FLL5|A0A3B6FLL5_WHEAT Aconitate hydratase OS=Triticum aestivum OX=4565 PE=3 SV=1		Uniprot_Triticum_20190904.fasta	108660	1	3	4	5	0	0.088	1000
wheat flours exp 2 re grouped	BKG con	BKG con	211120_01 (F161855)	tr|A0A3B6TLW6|A0A3B6TLW6_WHEAT Uncharacterized protein OS=Triticum aestivum OX=4565 PE=4 SV=1	tr|A0A3B6TLW6|A0A3B6TLW6_WHEAT Uncharacterized protein OS=Triticum aestivum OX=4565 PE=4 SV=1		Uniprot_Triticum_20190904.fasta	67307.8	0.987	1	2	2	0	0.0337	624
wheat flours exp 2 re grouped	BKG con	BKG con	211120_01 (F161855)	tr|A0A3B6AXR3|A0A3B6AXR3_WHEAT Uncharacterized protein OS=Triticum aestivum OX=4565 PE=4 SV=1	tr|A0A3B6AXR3|A0A3B6AXR3_WHEAT Uncharacterized protein OS=Triticum aestivum OX=4565 PE=4 SV=1,tr|A0A3B6AZ12|A0A3B6AZ12_WHEAT Uncharacterized protein OS=Triticum aestivum OX=4565 PE=4 SV=1		Uniprot_Triticum_20190904.fasta	88316.1	0.991	1	1	1	0	0.0265	792
wheat flours exp 2 re grouped	BKG con	BKG con	211120_01 (F161855)	tr|A0A3B6KH71|A0A3B6KH71_WHEAT Uncharacterized protein OS=Triticum aestivum OX=4565 PE=4 SV=1	tr|A0A3B6KH71|A0A3B6KH71_WHEAT Uncharacterized protein OS=Triticum aestivum OX=4565 PE=4 SV=1,tr|A0A3B6LKS5|A0A3B6LKS5_WHEAT Uncharacterized protein OS=Triticum aestivum OX=4565 PE=4 SV=1,tr|A0A3B6MQA1|A0A3B6MQA1_WHEAT Uncharacterized protein OS=Triticum aestivum OX=4565 PE=4 SV=1		Uniprot_Triticum_20190904.fasta	26234.3	1	4	5	5	0	0.307	244
wheat flours exp 2 re grouped	BKG con	BKG con	211120_01 (F161855)	tr|A0A3B5ZR06|A0A3B5ZR06_WHEAT Usp domain-containing protein OS=Triticum aestivum OX=4565 PE=4 SV=1	tr|A0A3B5ZR06|A0A3B5ZR06_WHEAT Usp domain-containing protein OS=Triticum aestivum OX=4565 PE=4 SV=1		Uniprot_Triticum_20190904.fasta	17772.7	0.998	1	2	2	0	0.169	166
wheat flours exp 2 re grouped	BKG con	BKG con	211120_01 (F161855)	tr|A0A3B5ZP16|A0A3B5ZP16_WHEAT Knot1 domain-containing protein OS=Triticum aestivum OX=4565 PE=3 SV=1	tr|A0A3B5ZP16|A0A3B5ZP16_WHEAT Knot1 domain-containing protein OS=Triticum aestivum OX=4565 PE=3 SV=1		Uniprot_Triticum_20190904.fasta	9410.6	1	2	3	7	0.0001	0.279	86
wheat flours exp 2 re grouped	BKG con	BKG con	211120_01 (F161855)	tr|W5I1R7|W5I1R7_WHEAT KH type-2 domain-containing protein OS=Triticum aestivum OX=4565 PE=3 SV=1	tr|W5I1R7|W5I1R7_WHEAT KH type-2 domain-containing protein OS=Triticum aestivum OX=4565 PE=3 SV=1		Uniprot_Triticum_20190904.fasta	25359.9	1	3	4	5	0	0.176	227
wheat flours exp 2 re grouped	BKG con	BKG con	211120_01 (F161855)	tr|Q5BHT9|Q5BHT9_WHEAT GSP-1 Grain Softness Protein OS=Triticum aestivum OX=4565 GN=Gsp1A PE=4 SV=1	tr|Q5BHT9|Q5BHT9_WHEAT GSP-1 Grain Softness Protein OS=Triticum aestivum OX=4565 GN=Gsp1A PE=4 SV=1		Uniprot_Triticum_20190904.fasta	18170.7	1	4	12	47	0.0004	0.384	164
wheat flours exp 2 re grouped	BKG con	BKG con	211120_01 (F161855)	tr|A0A3B6C101|A0A3B6C101_WHEAT EF1_GNE domain-containing protein OS=Triticum aestivum OX=4565 PE=3 SV=1	tr|A0A3B6C101|A0A3B6C101_WHEAT EF1_GNE domain-containing protein OS=Triticum aestivum OX=4565 PE=3 SV=1		Uniprot_Triticum_20190904.fasta	23318.9	1	2	2	2	0	0.445	218
wheat flours exp 2 re grouped	BKG con	BKG con	211120_01 (F161855)	tr|A0A3B6KFJ0|A0A3B6KFJ0_WHEAT Uncharacterized protein OS=Triticum aestivum OX=4565 PE=4 SV=1	tr|A0A3B6KFJ0|A0A3B6KFJ0_WHEAT Uncharacterized protein OS=Triticum aestivum OX=4565 PE=4 SV=1,tr|A0A3B6KG98|A0A3B6KG98_WHEAT Uncharacterized protein OS=Triticum aestivum OX=4565 PE=4 SV=1,tr|A0A3B6LJ30|A0A3B6LJ30_WHEAT Uncharacterized protein OS=Triticum aestivum OX=4565 PE=4 SV=1,tr|A0A3B6MMI9|A0A3B6MMI9_WHEAT Uncharacterized protein OS=Triticum aestivum OX=4565 PE=4 SV=1,tr|A0A3B6MNW1|A0A3B6MNW1_WHEAT Uncharacterized protein OS=Triticum aestivum OX=4565 PE=4 SV=1		Uniprot_Triticum_20190904.fasta	28397.5	1	2	2	2	0	0.117	257
wheat flours exp 2 re grouped	BKG con	BKG con	211120_01 (F161855)	tr|A0A3B6LWZ4|A0A3B6LWZ4_WHEAT Glutaredoxin domain-containing protein OS=Triticum aestivum OX=4565 PE=4 SV=1	tr|A0A3B6LWZ4|A0A3B6LWZ4_WHEAT Glutaredoxin domain-containing protein OS=Triticum aestivum OX=4565 PE=4 SV=1		Uniprot_Triticum_20190904.fasta	17566.7	0.987	1	1	1	0	0.109	165
wheat flours exp 2 re grouped	BKG con	BKG con	211120_01 (F161855)	tr|A0A3B5YRG3|A0A3B5YRG3_WHEAT Uncharacterized protein OS=Triticum aestivum OX=4565 PE=3 SV=1	tr|A0A3B5YRG3|A0A3B5YRG3_WHEAT Uncharacterized protein OS=Triticum aestivum OX=4565 PE=3 SV=1,tr|A0A3B5YRG4|A0A3B5YRG4_WHEAT Uncharacterized protein OS=Triticum aestivum OX=4565 PE=3 SV=1		Uniprot_Triticum_20190904.fasta	23327.9	1	2	4	5	0	0.637	212
wheat flours exp 2 re grouped	BKG con	BKG con	211120_01 (F161855)	tr|A0A3B6DB33|A0A3B6DB33_WHEAT Uncharacterized protein OS=Triticum aestivum OX=4565 PE=4 SV=1	tr|A0A3B6DB33|A0A3B6DB33_WHEAT Uncharacterized protein OS=Triticum aestivum OX=4565 PE=4 SV=1		Uniprot_Triticum_20190904.fasta	37261.6	1	5	5	5	0	0.264	333
wheat flours exp 2 re grouped	BKG con	BKG con	211120_01 (F161855)	tr|A0A2X0S675|A0A2X0S675_WHEAT Uncharacterized protein OS=Triticum aestivum OX=4565 GN=CAMPLR22A2D_LOCUS2816 PE=4 SV=1	tr|A0A2X0S675|A0A2X0S675_WHEAT Uncharacterized protein OS=Triticum aestivum OX=4565 GN=CAMPLR22A2D_LOCUS2816 PE=4 SV=1		Uniprot_Triticum_20190904.fasta	39193.2	0.987	1	1	1	0	0.0647	371
wheat flours exp 2 re grouped	BKG con	BKG con	211120_01 (F161855)	tr|A0A3B6FPZ0|A0A3B6FPZ0_WHEAT Proteasome subunit alpha type OS=Triticum aestivum OX=4565 PE=3 SV=1	tr|A0A3B6FPZ0|A0A3B6FPZ0_WHEAT Proteasome subunit alpha type OS=Triticum aestivum OX=4565 PE=3 SV=1,tr|A0A3B6FTT8|A0A3B6FTT8_WHEAT Proteasome subunit alpha type OS=Triticum aestivum OX=4565 PE=3 SV=1,tr|W5C3H4|W5C3H4_WHEAT Proteasome subunit alpha type OS=Triticum aestivum OX=4565 GN=CAMPLR22A2D_LOCUS1799 PE=3 SV=1		Uniprot_Triticum_20190904.fasta	26611.5	0.493	0	0	0	0	0	242
wheat flours exp 2 re grouped	BKG con	BKG con	211120_01 (F161855)	tr|A0A0C4BKM5|A0A0C4BKM5_WHEAT Histone H2A OS=Triticum aestivum OX=4565 PE=3 SV=1	tr|A0A0C4BKM5|A0A0C4BKM5_WHEAT Histone H2A OS=Triticum aestivum OX=4565 PE=3 SV=1,tr|A0A1D5YKH2|A0A1D5YKH2_WHEAT Histone H2A OS=Triticum aestivum OX=4565 PE=3 SV=1		Uniprot_Triticum_20190904.fasta	14643.7	1	3	3	3	0	0.288	139
wheat flours exp 2 re grouped	BKG con	BKG con	211120_01 (F161855)	sp|Q95H51|RK14_WHEAT 50S ribosomal protein L14, chloroplastic OS=Triticum aestivum OX=4565 GN=rpl14 PE=3 SV=1	sp|Q95H51|RK14_WHEAT 50S ribosomal protein L14, chloroplastic OS=Triticum aestivum OX=4565 GN=rpl14 PE=3 SV=1		Uniprot_Triticum_20190904.fasta	13477.2	1	4	4	4	0	0.398	123
wheat flours exp 2 re grouped	BKG con	BKG con	211120_01 (F161855)	tr|A0A3B6LJR3|A0A3B6LJR3_WHEAT Non-specific lipid-transfer protein OS=Triticum aestivum OX=4565 PE=3 SV=1	tr|A0A3B6LJR3|A0A3B6LJR3_WHEAT Non-specific lipid-transfer protein OS=Triticum aestivum OX=4565 PE=3 SV=1		Uniprot_Triticum_20190904.fasta	12602.6	1	2	2	2	0	0.202	124
wheat flours exp 2 re grouped	BKG con	BKG con	211120_01 (F161855)	tr|A0A3B6MXD9|A0A3B6MXD9_WHEAT Uncharacterized protein OS=Triticum aestivum OX=4565 PE=4 SV=1	tr|A0A3B6MXD9|A0A3B6MXD9_WHEAT Uncharacterized protein OS=Triticum aestivum OX=4565 PE=4 SV=1		Uniprot_Triticum_20190904.fasta	51100.2	0.805	1	1	1	0	0.0171	468
wheat flours exp 2 re grouped	BKG con	BKG con	211120_01 (F161855)	tr|A0A3B6MMF1|A0A3B6MMF1_WHEAT Uncharacterized protein OS=Triticum aestivum OX=4565 PE=4 SV=1	tr|A0A3B6MMF1|A0A3B6MMF1_WHEAT Uncharacterized protein OS=Triticum aestivum OX=4565 PE=4 SV=1		Uniprot_Triticum_20190904.fasta	17653.8	1	6	12	13	0.0001	0.421	164
wheat flours exp 2 re grouped	BKG con	BKG con	211120_01 (F161855)	tr|A7J2I3|A7J2I3_WHEAT Plasma membrane intrinsic protein OS=Triticum aestivum OX=4565 GN=AQP4 PE=2 SV=1	tr|A7J2I3|A7J2I3_WHEAT Plasma membrane intrinsic protein OS=Triticum aestivum OX=4565 GN=AQP4 PE=2 SV=1		Uniprot_Triticum_20190904.fasta	29894.3	0.998	1	1	2	0	0.0563	284
wheat flours exp 2 re grouped	BKG con	BKG con	211120_01 (F161855)	tr|A0A3B6EGI5|A0A3B6EGI5_WHEAT Carbonic anhydrase OS=Triticum aestivum OX=4565 PE=3 SV=1	tr|A0A3B6EGI5|A0A3B6EGI5_WHEAT Carbonic anhydrase OS=Triticum aestivum OX=4565 PE=3 SV=1		Uniprot_Triticum_20190904.fasta	28076.1	1	17	33	51	0.0004	0.649	259
wheat flours exp 2 re grouped	BKG con	BKG con	211120_01 (F161855)	tr|A0A3B6MXF8|A0A3B6MXF8_WHEAT-DECOY	tr|A0A3B6MXF8|A0A3B6MXF8_WHEAT-DECOY			0	0.987	1	1	1	0	0
wheat flours exp 2 re grouped	BKG con	BKG con	211120_01 (F161855)	tr|A0A3B6TTS5|A0A3B6TTS5_WHEAT Uncharacterized protein OS=Triticum aestivum OX=4565 PE=3 SV=1	tr|A0A3B6TTS5|A0A3B6TTS5_WHEAT Uncharacterized protein OS=Triticum aestivum OX=4565 PE=3 SV=1		Uniprot_Triticum_20190904.fasta	41664.1	1	2	2	2	0	0.0602	382
wheat flours exp 2 re grouped	BKG con	BKG con	211120_01 (F161855)	tr|A0A3B6AVG3|A0A3B6AVG3_WHEAT Uncharacterized protein OS=Triticum aestivum OX=4565 PE=4 SV=1	tr|A0A3B6AVG3|A0A3B6AVG3_WHEAT Uncharacterized protein OS=Triticum aestivum OX=4565 PE=4 SV=1,tr|W5C4P1|W5C4P1_WHEAT Uncharacterized protein OS=Triticum aestivum OX=4565 GN=CAMPLR22A2D_LOCUS2058 PE=4 SV=1		Uniprot_Triticum_20190904.fasta	22893.3	1	11	18	26	0.0002	0.449	214
wheat flours exp 2 re grouped	BKG con	BKG con	211120_01 (F161855)	tr|W5A520|W5A520_WHEAT SUI1 domain-containing protein OS=Triticum aestivum OX=4565 PE=4 SV=1	tr|W5A520|W5A520_WHEAT SUI1 domain-containing protein OS=Triticum aestivum OX=4565 PE=4 SV=1		Uniprot_Triticum_20190904.fasta	12647.6	0.987	1	1	1	0	0.452	115
wheat flours exp 2 re grouped	BKG con	BKG con	211120_01 (F161855)	tr|A0A0C4BKL3|A0A0C4BKL3_WHEAT AAA domain-containing protein OS=Triticum aestivum OX=4565 PE=3 SV=1	tr|A0A0C4BKL3|A0A0C4BKL3_WHEAT AAA domain-containing protein OS=Triticum aestivum OX=4565 PE=3 SV=1,tr|A0A3B6RMS3|A0A3B6RMS3_WHEAT AAA domain-containing protein OS=Triticum aestivum OX=4565 PE=3 SV=1		Uniprot_Triticum_20190904.fasta	44757.4	1	2	2	2	0	0.0925	400
wheat flours exp 2 re grouped	BKG con	BKG con	211120_01 (F161855)	tr|A0A3B6TNZ4|A0A3B6TNZ4_WHEAT Uncharacterized protein OS=Triticum aestivum OX=4565 PE=3 SV=1	tr|A0A3B6TNZ4|A0A3B6TNZ4_WHEAT Uncharacterized protein OS=Triticum aestivum OX=4565 PE=3 SV=1		Uniprot_Triticum_20190904.fasta	12089.1	1	7	11	15	0.0001	0.883	120
wheat flours exp 2 re grouped	BKG con	BKG con	211120_01 (F161855)	tr|A0A3B6ILT4|A0A3B6ILT4_WHEAT Uncharacterized protein OS=Triticum aestivum OX=4565 PE=4 SV=1	tr|A0A3B6ILT4|A0A3B6ILT4_WHEAT Uncharacterized protein OS=Triticum aestivum OX=4565 PE=4 SV=1		Uniprot_Triticum_20190904.fasta	62853	0.987	1	1	1	0	0.0279	573
wheat flours exp 2 re grouped	BKG con	BKG con	211120_01 (F161855)	tr|A0A3B6CCF4|A0A3B6CCF4_WHEAT AAI domain-containing protein OS=Triticum aestivum OX=4565 PE=4 SV=1	tr|A0A3B6CCF4|A0A3B6CCF4_WHEAT AAI domain-containing protein OS=Triticum aestivum OX=4565 PE=4 SV=1		Uniprot_Triticum_20190904.fasta	14038.9	1	3	4	5	0	0.344	128
wheat flours exp 2 re grouped	BKG con	BKG con	211120_01 (F161855)	tr|A0A3B6MKV9|A0A3B6MKV9_WHEAT Uncharacterized protein OS=Triticum aestivum OX=4565 PE=4 SV=1	tr|A0A3B6MKV9|A0A3B6MKV9_WHEAT Uncharacterized protein OS=Triticum aestivum OX=4565 PE=4 SV=1,tr|A0A3B6MM42|A0A3B6MM42_WHEAT Uncharacterized protein OS=Triticum aestivum OX=4565 PE=4 SV=1		Uniprot_Triticum_20190904.fasta	8896.3	1	1	3	4	0	0.456	79
wheat flours exp 2 re grouped	BKG con	BKG con	211120_01 (F161855)	tr|A0A3B6IPQ4|A0A3B6IPQ4_WHEAT ATPase_AAA_core domain-containing protein OS=Triticum aestivum OX=4565 PE=4 SV=1	tr|A0A3B6IPQ4|A0A3B6IPQ4_WHEAT ATPase_AAA_core domain-containing protein OS=Triticum aestivum OX=4565 PE=4 SV=1		Uniprot_Triticum_20190904.fasta	50955	0.999	1	1	1	0	0.69	464
wheat flours exp 2 re grouped	BKG con	BKG con	211120_01 (F161855)	tr|A0A3B6JLK6|A0A3B6JLK6_WHEAT Superoxide dismutase [Cu-Zn] OS=Triticum aestivum OX=4565 PE=3 SV=1	tr|A0A3B6JLK6|A0A3B6JLK6_WHEAT Superoxide dismutase [Cu-Zn] OS=Triticum aestivum OX=4565 PE=3 SV=1		Uniprot_Triticum_20190904.fasta	16662.4	1	2	3	3	0	0.274	164
wheat flours exp 2 re grouped	BKG con	BKG con	211120_01 (F161855)	tr|A0A3B6ASG9|A0A3B6ASG9_WHEAT Uncharacterized protein OS=Triticum aestivum OX=4565 PE=4 SV=1	tr|A0A3B6ASG9|A0A3B6ASG9_WHEAT Uncharacterized protein OS=Triticum aestivum OX=4565 PE=4 SV=1		Uniprot_Triticum_20190904.fasta	17342.6	0.987	1	2	2	0	0.0769	156
wheat flours exp 2 re grouped	BKG con	BKG con	211120_01 (F161855)	tr|A0A3B6FVF7|A0A3B6FVF7_WHEAT Cysteine proteinase inhibitor OS=Triticum aestivum OX=4565 PE=4 SV=1	tr|A0A3B6FVF7|A0A3B6FVF7_WHEAT Cysteine proteinase inhibitor OS=Triticum aestivum OX=4565 PE=4 SV=1		Uniprot_Triticum_20190904.fasta	16274.5	0.987	1	1	1	0	0.243	152
wheat flours exp 2 re grouped	BKG con	BKG con	211120_01 (F161855)	sp|P60577|RR19_WHEAT 30S ribosomal protein S19, chloroplastic OS=Triticum aestivum OX=4565 GN=rps19-A PE=3 SV=2	sp|P60577|RR19_WHEAT 30S ribosomal protein S19, chloroplastic OS=Triticum aestivum OX=4565 GN=rps19-A PE=3 SV=2,tr|A0A341W0H4|A0A341W0H4_WHEAT Uncharacterized protein OS=Triticum aestivum OX=4565 PE=3 SV=1,tr|A0A3B5ZT59|A0A3B5ZT59_WHEAT Uncharacterized protein OS=Triticum aestivum OX=4565 PE=3 SV=1,tr|A0A3B5ZXD2|A0A3B5ZXD2_WHEAT Uncharacterized protein OS=Triticum aestivum OX=4565 PE=3 SV=1,tr|A0A3B6ENC2|A0A3B6ENC2_WHEAT Uncharacterized protein OS=Triticum aestivum OX=4565 PE=3 SV=1,tr|A0A3B6ISX8|A0A3B6ISX8_WHEAT Uncharacterized protein OS=Triticum aestivum OX=4565 PE=3 SV=1,tr|A0A3B6LQJ1|A0A3B6LQJ1_WHEAT Uncharacterized protein OS=Triticum aestivum OX=4565 PE=3 SV=1,tr|A0A3B6MQJ4|A0A3B6MQJ4_WHEAT Uncharacterized protein OS=Triticum aestivum OX=4565 PE=3 SV=1,tr|A0A3B6QJ32|A0A3B6QJ32_WHEAT Uncharacterized protein OS=Triticum aestivum OX=4565 PE=3 SV=1,tr|S4Z9E7|S4Z9E7_WHEAT 30S ribosomal protein S19, chloroplastic OS=Triticum aestivum OX=4565 GN=rps19 PE=3 SV=1		Uniprot_Triticum_20190904.fasta	10752.7	1	2	2	3	0	0.194	93
wheat flours exp 2 re grouped	BKG con	BKG con	211120_01 (F161855)	tr|A0A3B6AV03|A0A3B6AV03_WHEAT Ribosomal_L12 domain-containing protein OS=Triticum aestivum OX=4565 PE=3 SV=1	tr|A0A3B6AV03|A0A3B6AV03_WHEAT Ribosomal_L12 domain-containing protein OS=Triticum aestivum OX=4565 PE=3 SV=1,tr|A0A3B6C273|A0A3B6C273_WHEAT Ribosomal_L12 domain-containing protein OS=Triticum aestivum OX=4565 PE=3 SV=1,tr|W5C3U9|W5C3U9_WHEAT Ribosomal_L12 domain-containing protein OS=Triticum aestivum OX=4565 GN=CAMPLR22A2D_LOCUS1495 PE=3 SV=1		Uniprot_Triticum_20190904.fasta	16694.5	0.987	1	1	1	0	0.13	162
wheat flours exp 2 re grouped	BKG con	BKG con	211120_01 (F161855)	tr|A0A3B6CEX6|A0A3B6CEX6_WHEAT Uncharacterized protein OS=Triticum aestivum OX=4565 PE=4 SV=1	tr|A0A3B6CEX6|A0A3B6CEX6_WHEAT Uncharacterized protein OS=Triticum aestivum OX=4565 PE=4 SV=1		Uniprot_Triticum_20190904.fasta	12991.5	1	2	2	2	0	0.24	121
wheat flours exp 2 re grouped	BKG con	BKG con	211120_01 (F161855)	tr|A0A3B6ER11|A0A3B6ER11_WHEAT Uncharacterized protein OS=Triticum aestivum OX=4565 PE=4 SV=1	tr|A0A3B6ER11|A0A3B6ER11_WHEAT Uncharacterized protein OS=Triticum aestivum OX=4565 PE=4 SV=1		Uniprot_Triticum_20190904.fasta	28196.6	1	5	6	8	0.0001	0.255	271
wheat flours exp 2 re grouped	BKG con	BKG con	211120_01 (F161855)	tr|A0A3B6MQG8|A0A3B6MQG8_WHEAT Non-specific lipid-transfer protein OS=Triticum aestivum OX=4565 PE=3 SV=1	tr|A0A3B6MQG8|A0A3B6MQG8_WHEAT Non-specific lipid-transfer protein OS=Triticum aestivum OX=4565 PE=3 SV=1		Uniprot_Triticum_20190904.fasta	12096.7	0.956	1	2	2	0	0.165	115
wheat flours exp 2 re grouped	BKG con	BKG con	211120_01 (F161855)	sp|P26913|NLTPB_WHEAT Probable non-specific lipid-transfer protein (Fragment) OS=Triticum aestivum OX=4565 PE=1 SV=1	sp|P26913|NLTPB_WHEAT Probable non-specific lipid-transfer protein (Fragment) OS=Triticum aestivum OX=4565 PE=1 SV=1		Uniprot_Triticum_20190904.fasta	3831.1	0.987	1	4	4	0	0.875	40
wheat flours exp 2 re grouped	BKG con	BKG con	211120_01 (F161855)	tr|A0A3B6B8Q4|A0A3B6B8Q4_WHEAT Uncharacterized protein OS=Triticum aestivum OX=4565 PE=4 SV=1	tr|A0A3B6B8Q4|A0A3B6B8Q4_WHEAT Uncharacterized protein OS=Triticum aestivum OX=4565 PE=4 SV=1		Uniprot_Triticum_20190904.fasta	7960.3	0.987	1	1	1	0	0.123	73
wheat flours exp 2 re grouped	BKG con	BKG con	211120_01 (F161855)	tr|A0A3B6JLV3|A0A3B6JLV3_WHEAT Arginine biosynthesis bifunctional protein ArgJ, chloroplastic OS=Triticum aestivum OX=4565 PE=3 SV=1	tr|A0A3B6JLV3|A0A3B6JLV3_WHEAT Arginine biosynthesis bifunctional protein ArgJ, chloroplastic OS=Triticum aestivum OX=4565 PE=3 SV=1		Uniprot_Triticum_20190904.fasta	46604.2	0.998	1	1	1	0	0.0221	453
wheat flours exp 2 re grouped	BKG con	BKG con	211120_01 (F161855)	tr|A0A3B6I5Q0|A0A3B6I5Q0_WHEAT Uncharacterized protein OS=Triticum aestivum OX=4565 PE=4 SV=1	tr|A0A3B6I5Q0|A0A3B6I5Q0_WHEAT Uncharacterized protein OS=Triticum aestivum OX=4565 PE=4 SV=1		Uniprot_Triticum_20190904.fasta	13652	1	2	3	3	0	0.227	119
wheat flours exp 2 re grouped	BKG con	BKG con	211120_01 (F161855)	tr|A0A3B6RPV1|A0A3B6RPV1_WHEAT Uncharacterized protein OS=Triticum aestivum OX=4565 PE=4 SV=1	tr|A0A3B6RPV1|A0A3B6RPV1_WHEAT Uncharacterized protein OS=Triticum aestivum OX=4565 PE=4 SV=1		Uniprot_Triticum_20190904.fasta	10679.9	0.987	1	1	1	0	0.103	97
wheat flours exp 2 re grouped	BKG con	BKG con	211120_01 (F161855)	tr|A0A3B6C4N3|A0A3B6C4N3_WHEAT Uncharacterized protein OS=Triticum aestivum OX=4565 PE=4 SV=1	tr|A0A3B6C4N3|A0A3B6C4N3_WHEAT Uncharacterized protein OS=Triticum aestivum OX=4565 PE=4 SV=1		Uniprot_Triticum_20190904.fasta	29543.6	0.987	1	1	3	0	0.331	278
wheat flours exp 2 re grouped	BKG con	BKG con	211120_01 (F161855)	tr|A0A3B5Y2F9|A0A3B5Y2F9_WHEAT DLH domain-containing protein OS=Triticum aestivum OX=4565 PE=4 SV=1	tr|A0A3B5Y2F9|A0A3B5Y2F9_WHEAT DLH domain-containing protein OS=Triticum aestivum OX=4565 PE=4 SV=1		Uniprot_Triticum_20190904.fasta	25401.5	1	1	1	1	0	0.0417	240
wheat flours exp 2 re grouped	BKG con	BKG con	211120_01 (F161855)	tr|A0A3B6GU50|A0A3B6GU50_WHEAT Uncharacterized protein OS=Triticum aestivum OX=4565 PE=3 SV=1	tr|A0A3B6GU50|A0A3B6GU50_WHEAT Uncharacterized protein OS=Triticum aestivum OX=4565 PE=3 SV=1		Uniprot_Triticum_20190904.fasta	34529.2	1	5	7	7	0.0001	0.333	318
wheat flours exp 2 re grouped	BKG con	BKG con	211120_01 (F161855)	tr|A0A3B6QBS7|A0A3B6QBS7_WHEAT DUF1995 domain-containing protein OS=Triticum aestivum OX=4565 PE=4 SV=1	tr|A0A3B6QBS7|A0A3B6QBS7_WHEAT DUF1995 domain-containing protein OS=Triticum aestivum OX=4565 PE=4 SV=1		Uniprot_Triticum_20190904.fasta	41397.5	1	4	4	4	0	0.197	370
wheat flours exp 2 re grouped	BKG con	BKG con	211120_01 (F161855)	tr|A0A3B6C6J9|A0A3B6C6J9_WHEAT UVR domain-containing protein OS=Triticum aestivum OX=4565 PE=3 SV=1	tr|A0A3B6C6J9|A0A3B6C6J9_WHEAT UVR domain-containing protein OS=Triticum aestivum OX=4565 PE=3 SV=1		Uniprot_Triticum_20190904.fasta	101540	1	17	18	22	0.0002	0.277	917
wheat flours exp 2 re grouped	BKG con	BKG con	211120_01 (F161855)	tr|A0A3B6KC92|A0A3B6KC92_WHEAT Proteasome endopeptidase complex OS=Triticum aestivum OX=4565 PE=3 SV=1	tr|A0A3B6KC92|A0A3B6KC92_WHEAT Proteasome endopeptidase complex OS=Triticum aestivum OX=4565 PE=3 SV=1		Uniprot_Triticum_20190904.fasta	21265.8	0.999	1	2	2	0	0.0825	194
wheat flours exp 2 re grouped	BKG con	BKG con	211120_01 (F161855)	tr|W5C5U5|W5C5U5_WHEAT S4 RNA-binding domain-containing protein OS=Triticum aestivum OX=4565 PE=4 SV=1	tr|W5C5U5|W5C5U5_WHEAT S4 RNA-binding domain-containing protein OS=Triticum aestivum OX=4565 PE=4 SV=1		Uniprot_Triticum_20190904.fasta	22679.9	0.987	1	1	1	0	0.128	195
wheat flours exp 2 re grouped	BKG con	BKG con	211120_01 (F161855)	tr|A0A3B6CAW7|A0A3B6CAW7_WHEAT HMG box domain-containing protein OS=Triticum aestivum OX=4565 PE=4 SV=1	tr|A0A3B6CAW7|A0A3B6CAW7_WHEAT HMG box domain-containing protein OS=Triticum aestivum OX=4565 PE=4 SV=1		Uniprot_Triticum_20190904.fasta	12946.6	1	3	4	5	0	0.333	120
wheat flours exp 2 re grouped	BKG con	BKG con	211120_01 (F161855)	tr|A0A3B6KID0|A0A3B6KID0_WHEAT FAS1 domain-containing protein OS=Triticum aestivum OX=4565 PE=4 SV=1	tr|A0A3B6KID0|A0A3B6KID0_WHEAT FAS1 domain-containing protein OS=Triticum aestivum OX=4565 PE=4 SV=1		Uniprot_Triticum_20190904.fasta	26215.4	0.987	1	1	1	0	0.133	263
wheat flours exp 2 re grouped	BKG con	BKG con	211120_01 (F161855)	tr|A0A3B6DL22|A0A3B6DL22_WHEAT HMG box domain-containing protein OS=Triticum aestivum OX=4565 PE=4 SV=1	tr|A0A3B6DL22|A0A3B6DL22_WHEAT HMG box domain-containing protein OS=Triticum aestivum OX=4565 PE=4 SV=1		Uniprot_Triticum_20190904.fasta	13016.6	0.987	1	1	1	0	0.339	121
wheat flours exp 2 re grouped	BKG con	BKG con	211120_01 (F161855)	tr|A0A3B6A2T6|A0A3B6A2T6_WHEAT Ketol-acid reductoisomerase OS=Triticum aestivum OX=4565 PE=3 SV=1	tr|A0A3B6A2T6|A0A3B6A2T6_WHEAT Ketol-acid reductoisomerase OS=Triticum aestivum OX=4565 PE=3 SV=1		Uniprot_Triticum_20190904.fasta	64226.1	1	5	6	7	0.0001	0.123	592
wheat flours exp 2 re grouped	BKG con	BKG con	211120_01 (F161855)	tr|A0A3B6MPZ8|A0A3B6MPZ8_WHEAT RRM domain-containing protein OS=Triticum aestivum OX=4565 PE=4 SV=1	tr|A0A3B6MPZ8|A0A3B6MPZ8_WHEAT RRM domain-containing protein OS=Triticum aestivum OX=4565 PE=4 SV=1		Uniprot_Triticum_20190904.fasta	28964.1	0.987	1	1	1	0	0.0761	276
wheat flours exp 2 re grouped	BKG con	BKG con	211120_01 (F161855)	tr|A0A3B6MU24|A0A3B6MU24_WHEAT Uncharacterized protein OS=Triticum aestivum OX=4565 PE=3 SV=1	tr|A0A3B6MU24|A0A3B6MU24_WHEAT Uncharacterized protein OS=Triticum aestivum OX=4565 PE=3 SV=1		Uniprot_Triticum_20190904.fasta	72743.3	0.998	1	1	1	0	0.113	684
wheat flours exp 2 re grouped	BKG con	BKG con	211120_01 (F161855)	tr|A0A3B6H3K6|A0A3B6H3K6_WHEAT AAA domain-containing protein OS=Triticum aestivum OX=4565 PE=3 SV=1	tr|A0A3B6H3K6|A0A3B6H3K6_WHEAT AAA domain-containing protein OS=Triticum aestivum OX=4565 PE=3 SV=1		Uniprot_Triticum_20190904.fasta	45627.5	1	2	3	3	0	0.0462	411
wheat flours exp 2 re grouped	BKG con	BKG con	211120_01 (F161855)	tr|A0A3B6NRM2|A0A3B6NRM2_WHEAT Uncharacterized protein OS=Triticum aestivum OX=4565 PE=3 SV=1	tr|A0A3B6NRM2|A0A3B6NRM2_WHEAT Uncharacterized protein OS=Triticum aestivum OX=4565 PE=3 SV=1,tr|A0A3B6PM56|A0A3B6PM56_WHEAT Uncharacterized protein OS=Triticum aestivum OX=4565 PE=3 SV=1,tr|A0A3B6QGV0|A0A3B6QGV0_WHEAT Uncharacterized protein OS=Triticum aestivum OX=4565 PE=3 SV=1		Uniprot_Triticum_20190904.fasta	35414.6	0.987	1	1	2	0	0.0708	325
wheat flours exp 2 re grouped	BKG con	BKG con	211120_01 (F161855)	tr|A0A3B6KEA6|A0A3B6KEA6_WHEAT Acyl carrier protein OS=Triticum aestivum OX=4565 PE=3 SV=1	tr|A0A3B6KEA6|A0A3B6KEA6_WHEAT Acyl carrier protein OS=Triticum aestivum OX=4565 PE=3 SV=1,tr|A0A3B6LHY3|A0A3B6LHY3_WHEAT Acyl carrier protein OS=Triticum aestivum OX=4565 PE=3 SV=1,tr|A0A3B6MML0|A0A3B6MML0_WHEAT Acyl carrier protein OS=Triticum aestivum OX=4565 PE=3 SV=1		Uniprot_Triticum_20190904.fasta	15957	0.987	1	1	2	0	0.101	149
wheat flours exp 2 re grouped	BKG con	BKG con	211120_01 (F161855)	tr|A0A3B6MYZ0|A0A3B6MYZ0_WHEAT Uncharacterized protein OS=Triticum aestivum OX=4565 PE=4 SV=1	tr|A0A3B6MYZ0|A0A3B6MYZ0_WHEAT Uncharacterized protein OS=Triticum aestivum OX=4565 PE=4 SV=1		Uniprot_Triticum_20190904.fasta	55100.3	1	9	15	49	0.0004	0.278	492
wheat flours exp 2 re grouped	BKG con	BKG con	211120_01 (F161855)	tr|A0A3B6RC59|A0A3B6RC59_WHEAT Knot1 domain-containing protein OS=Triticum aestivum OX=4565 PE=3 SV=1	tr|A0A3B6RC59|A0A3B6RC59_WHEAT Knot1 domain-containing protein OS=Triticum aestivum OX=4565 PE=3 SV=1		Uniprot_Triticum_20190904.fasta	7564.4	1	2	3	5	0	0.343	70
wheat flours exp 2 re grouped	BKG con	BKG con	211120_01 (F161855)	tr|A0A3B5Z1D4|A0A3B5Z1D4_WHEAT Uncharacterized protein OS=Triticum aestivum OX=4565 PE=4 SV=1	tr|A0A3B5Z1D4|A0A3B5Z1D4_WHEAT Uncharacterized protein OS=Triticum aestivum OX=4565 PE=4 SV=1,tr|A0A3B5Z1D8|A0A3B5Z1D8_WHEAT Uncharacterized protein OS=Triticum aestivum OX=4565 PE=4 SV=1		Uniprot_Triticum_20190904.fasta	30689.6	0.987	1	1	1	0	0.0505	283
wheat flours exp 2 re grouped	BKG con	BKG con	211120_01 (F161855)	tr|A0A3B5Y6R3|A0A3B5Y6R3_WHEAT Uncharacterized protein OS=Triticum aestivum OX=4565 PE=4 SV=1	tr|A0A3B5Y6R3|A0A3B5Y6R3_WHEAT Uncharacterized protein OS=Triticum aestivum OX=4565 PE=4 SV=1		Uniprot_Triticum_20190904.fasta	15911.6	1	9	12	18	0.0002	0.807	145
wheat flours exp 2 re grouped	BKG con	BKG con	211120_01 (F161855)	tr|A0A3B6C8C5|A0A3B6C8C5_WHEAT Uncharacterized protein OS=Triticum aestivum OX=4565 PE=4 SV=1	tr|A0A3B6C8C5|A0A3B6C8C5_WHEAT Uncharacterized protein OS=Triticum aestivum OX=4565 PE=4 SV=1		Uniprot_Triticum_20190904.fasta	33001.6	1	1	1	1	0	0.0932	311
wheat flours exp 2 re grouped	BKG con	BKG con	211120_01 (F161855)	tr|A0A3B6TZD9|A0A3B6TZD9_WHEAT Uncharacterized protein OS=Triticum aestivum OX=4565 PE=4 SV=1	tr|A0A3B6TZD9|A0A3B6TZD9_WHEAT Uncharacterized protein OS=Triticum aestivum OX=4565 PE=4 SV=1		Uniprot_Triticum_20190904.fasta	28400.7	1	5	8	18	0.0002	0.771	266
wheat flours exp 2 re grouped	BKG con	BKG con	211120_01 (F161855)	tr|A0A3B6AUH5|A0A3B6AUH5_WHEAT EF1_GNE domain-containing protein OS=Triticum aestivum OX=4565 PE=3 SV=1	tr|A0A3B6AUH5|A0A3B6AUH5_WHEAT EF1_GNE domain-containing protein OS=Triticum aestivum OX=4565 PE=3 SV=1		Uniprot_Triticum_20190904.fasta	24521	0.987	1	1	1	0	0.425	226
wheat flours exp 2 re grouped	BKG con	BKG con	211120_01 (F161855)	tr|A0A3B6FIV6|A0A3B6FIV6_WHEAT Uncharacterized protein OS=Triticum aestivum OX=4565 PE=3 SV=1	tr|A0A3B6FIV6|A0A3B6FIV6_WHEAT Uncharacterized protein OS=Triticum aestivum OX=4565 PE=3 SV=1		Uniprot_Triticum_20190904.fasta	19147.5	1	4	4	4	0	0.447	179
wheat flours exp 2 re grouped	BKG con	BKG con	211120_01 (F161855)	tr|A7VL25|A7VL25_WHEAT Group3 late embryogenesis abundant protein OS=Triticum aestivum OX=4565 GN=Wrab17 PE=4 SV=1	tr|A7VL25|A7VL25_WHEAT Group3 late embryogenesis abundant protein OS=Triticum aestivum OX=4565 GN=Wrab17 PE=4 SV=1		Uniprot_Triticum_20190904.fasta	18324.8	1	2	2	2	0	0.203	177
wheat flours exp 2 re grouped	BKG con	BKG con	211120_01 (F161855)	tr|A0A3B5Z2Q5|A0A3B5Z2Q5_WHEAT Uncharacterized protein OS=Triticum aestivum OX=4565 PE=4 SV=1	tr|A0A3B5Z2Q5|A0A3B5Z2Q5_WHEAT Uncharacterized protein OS=Triticum aestivum OX=4565 PE=4 SV=1,tr|A0A3B5Z3R9|A0A3B5Z3R9_WHEAT Uncharacterized protein OS=Triticum aestivum OX=4565 PE=4 SV=1		Uniprot_Triticum_20190904.fasta	21896.3	1	2	3	5	0	0.598	212
wheat flours exp 2 re grouped	BKG con	BKG con	211120_01 (F161855)	tr|A0A3B6ENI7|A0A3B6ENI7_WHEAT KOW domain-containing protein OS=Triticum aestivum OX=4565 PE=3 SV=1	tr|A0A3B6ENI7|A0A3B6ENI7_WHEAT KOW domain-containing protein OS=Triticum aestivum OX=4565 PE=3 SV=1,tr|A0A3B6GQI2|A0A3B6GQI2_WHEAT KOW domain-containing protein OS=Triticum aestivum OX=4565 PE=3 SV=1,tr|W5D739|W5D739_WHEAT KOW domain-containing protein OS=Triticum aestivum OX=4565 GN=TRAES_3BF073700020CFD_c1 PE=3 SV=1		Uniprot_Triticum_20190904.fasta	17527.3	0.987	1	1	1	0	0.0764	157
wheat flours exp 2 re grouped	BKG con	BKG con	211120_01 (F161855)	tr|E2F3W4|E2F3W4_WHEAT 40S ribosomal protein S15a OS=Triticum aestivum OX=4565 GN=TRAES_3BF117500090CFD_c1 PE=2 SV=1	tr|E2F3W4|E2F3W4_WHEAT 40S ribosomal protein S15a OS=Triticum aestivum OX=4565 GN=TRAES_3BF117500090CFD_c1 PE=2 SV=1		Uniprot_Triticum_20190904.fasta	14790.5	0.99	1	1	1	0	0.0615	130
wheat flours exp 2 re grouped	BKG con	BKG con	211120_01 (F161855)	tr|A0A3B6AX99|A0A3B6AX99_WHEAT Uncharacterized protein OS=Triticum aestivum OX=4565 PE=3 SV=1	tr|A0A3B6AX99|A0A3B6AX99_WHEAT Uncharacterized protein OS=Triticum aestivum OX=4565 PE=3 SV=1,tr|A0A3B6DBL0|A0A3B6DBL0_WHEAT Uncharacterized protein OS=Triticum aestivum OX=4565 PE=3 SV=1		Uniprot_Triticum_20190904.fasta	28462.8	1	7	9	9	0.0001	0.482	272
wheat flours exp 2 re grouped	BKG con	BKG con	211120_01 (F161855)	tr|A0A3B6KC28|A0A3B6KC28_WHEAT SWIB domain-containing protein OS=Triticum aestivum OX=4565 PE=4 SV=1	tr|A0A3B6KC28|A0A3B6KC28_WHEAT SWIB domain-containing protein OS=Triticum aestivum OX=4565 PE=4 SV=1,tr|A0A3B6LIE6|A0A3B6LIE6_WHEAT SWIB domain-containing protein OS=Triticum aestivum OX=4565 PE=4 SV=1,tr|A0A3B6MN04|A0A3B6MN04_WHEAT SWIB domain-containing protein OS=Triticum aestivum OX=4565 PE=4 SV=1		Uniprot_Triticum_20190904.fasta	16280.8	0.987	1	1	1	0	0.071	153
wheat flours exp 2 re grouped	BKG con	BKG con	211120_01 (F161855)	tr|A0A3B6TN51|A0A3B6TN51_WHEAT Uncharacterized protein OS=Triticum aestivum OX=4565 PE=3 SV=1	tr|A0A3B6TN51|A0A3B6TN51_WHEAT Uncharacterized protein OS=Triticum aestivum OX=4565 PE=3 SV=1		Uniprot_Triticum_20190904.fasta	112635	0.072	0	0	0	0	0	988
wheat flours exp 2 re grouped	BKG con	BKG con	211120_01 (F161855)	tr|A0A1D5UPW5|A0A1D5UPW5_WHEAT Serine hydroxymethyltransferase OS=Triticum aestivum OX=4565 GN=CAMPLR22A2D_LOCUS4912 PE=3 SV=1	tr|A0A1D5UPW5|A0A1D5UPW5_WHEAT Serine hydroxymethyltransferase OS=Triticum aestivum OX=4565 GN=CAMPLR22A2D_LOCUS4912 PE=3 SV=1,tr|A0A3B6CE87|A0A3B6CE87_WHEAT Serine hydroxymethyltransferase OS=Triticum aestivum OX=4565 PE=3 SV=1		Uniprot_Triticum_20190904.fasta	51443.8	1	2	3	3	0	0.0722	471
wheat flours exp 2 re grouped	BKG con	BKG con	211120_01 (F161855)	tr|H9U3X3|H9U3X3_WHEAT PR61 OS=Triticum aestivum OX=4565 GN=PR61 PE=2 SV=1	tr|H9U3X3|H9U3X3_WHEAT PR61 OS=Triticum aestivum OX=4565 GN=PR61 PE=2 SV=1		Uniprot_Triticum_20190904.fasta	11659.4	1	2	2	4	0	0.327	107
wheat flours exp 2 re grouped	BKG con	BKG con	211120_01 (F161855)	sp|P10387|GLT0_WHEAT Glutenin, high molecular weight subunit DY10 OS=Triticum aestivum OX=4565 GN=GLU-D1-2B PE=3 SV=1	sp|P10387|GLT0_WHEAT Glutenin, high molecular weight subunit DY10 OS=Triticum aestivum OX=4565 GN=GLU-D1-2B PE=3 SV=1		Uniprot_Triticum_20190904.fasta	69622.9	1	12	21	34	0.0003	0.355	648
wheat flours exp 2 re grouped	BKG con	BKG con	211120_01 (F161855)	tr|A0A3B6NN40|A0A3B6NN40_WHEAT Uncharacterized protein OS=Triticum aestivum OX=4565 PE=3 SV=1	tr|A0A3B6NN40|A0A3B6NN40_WHEAT Uncharacterized protein OS=Triticum aestivum OX=4565 PE=3 SV=1,tr|A0A3B6NNM2|A0A3B6NNM2_WHEAT Uncharacterized protein OS=Triticum aestivum OX=4565 PE=3 SV=1,tr|A0A3B6QC66|A0A3B6QC66_WHEAT Uncharacterized protein OS=Triticum aestivum OX=4565 PE=3 SV=1,tr|A0A3B6QCF8|A0A3B6QCF8_WHEAT Uncharacterized protein OS=Triticum aestivum OX=4565 PE=3 SV=1,tr|A0A3B6QEB1|A0A3B6QEB1_WHEAT Uncharacterized protein OS=Triticum aestivum OX=4565 PE=3 SV=1		Uniprot_Triticum_20190904.fasta	37787.8	1	4	4	5	0	0.208	351
wheat flours exp 2 re grouped	BKG con	BKG con	211120_01 (F161855)	tr|A0A077S4G0|A0A077S4G0_WHEAT S5 DRBM domain-containing protein OS=Triticum aestivum OX=4565 GN=TRAES_3BF004400020CFD_c1 PE=3 SV=1	tr|A0A077S4G0|A0A077S4G0_WHEAT S5 DRBM domain-containing protein OS=Triticum aestivum OX=4565 GN=TRAES_3BF004400020CFD_c1 PE=3 SV=1,tr|A0A3B6LVN2|A0A3B6LVN2_WHEAT S5 DRBM domain-containing protein OS=Triticum aestivum OX=4565 PE=3 SV=1		Uniprot_Triticum_20190904.fasta	29942.8	1	2	2	2	0	0.0899	274
wheat flours exp 2 re grouped	BKG con	BKG con	211120_01 (F161855)	tr|A0A3B6MNI6|A0A3B6MNI6_WHEAT Uncharacterized protein OS=Triticum aestivum OX=4565 PE=4 SV=1	tr|A0A3B6MNI6|A0A3B6MNI6_WHEAT Uncharacterized protein OS=Triticum aestivum OX=4565 PE=4 SV=1		Uniprot_Triticum_20190904.fasta	7383.7	0.987	1	1	2	0	0.31	71
wheat flours exp 2 re grouped	BKG con	BKG con	211120_01 (F161855)	tr|A0A3B6INV9|A0A3B6INV9_WHEAT SRP54 domain-containing protein OS=Triticum aestivum OX=4565 PE=3 SV=1	tr|A0A3B6INV9|A0A3B6INV9_WHEAT SRP54 domain-containing protein OS=Triticum aestivum OX=4565 PE=3 SV=1,tr|A0A3B6JI96|A0A3B6JI96_WHEAT SRP54 domain-containing protein OS=Triticum aestivum OX=4565 PE=3 SV=1		Uniprot_Triticum_20190904.fasta	60902.6	1	2	3	3	0	0.0903	554
wheat flours exp 2 re grouped	BKG con	BKG con	211120_01 (F161855)	tr|A0A3B6PLR4|A0A3B6PLR4_WHEAT Uncharacterized protein OS=Triticum aestivum OX=4565 PE=4 SV=1	tr|A0A3B6PLR4|A0A3B6PLR4_WHEAT Uncharacterized protein OS=Triticum aestivum OX=4565 PE=4 SV=1		Uniprot_Triticum_20190904.fasta	10650.3	0.202	0	0	0	0	0	102
wheat flours exp 2 re grouped	BKG con	BKG con	211120_01 (F161855)	tr|A0A3B6H0D7|A0A3B6H0D7_WHEAT Usp domain-containing protein OS=Triticum aestivum OX=4565 PE=4 SV=1	tr|A0A3B6H0D7|A0A3B6H0D7_WHEAT Usp domain-containing protein OS=Triticum aestivum OX=4565 PE=4 SV=1		Uniprot_Triticum_20190904.fasta	28004.9	1	1	1	1	0	0.158	266
wheat flours exp 2 re grouped	BKG con	BKG con	211120_01 (F161855)	tr|A0A3B6PNU4|A0A3B6PNU4_WHEAT AAI domain-containing protein OS=Triticum aestivum OX=4565 PE=4 SV=1	tr|A0A3B6PNU4|A0A3B6PNU4_WHEAT AAI domain-containing protein OS=Triticum aestivum OX=4565 PE=4 SV=1		Uniprot_Triticum_20190904.fasta	16666.8	1	4	6	6	0.0001	0.377	154
wheat flours exp 2 re grouped	BKG con	BKG con	211120_01 (F161855)	tr|A0A3B6JI85|A0A3B6JI85_WHEAT EGF_CA domain-containing protein OS=Triticum aestivum OX=4565 PE=4 SV=1	tr|A0A3B6JI85|A0A3B6JI85_WHEAT EGF_CA domain-containing protein OS=Triticum aestivum OX=4565 PE=4 SV=1		Uniprot_Triticum_20190904.fasta	69250.2	1	4	4	4	0	0.101	624
wheat flours exp 2 re grouped	BKG con	BKG con	211120_01 (F161855)	tr|H9AXB3|H9AXB3_WHEAT Serpin-N3.2 OS=Triticum aestivum OX=4565 PE=2 SV=1	tr|H9AXB3|H9AXB3_WHEAT Serpin-N3.2 OS=Triticum aestivum OX=4565 PE=2 SV=1		Uniprot_Triticum_20190904.fasta	42997	0.987	1	1	1	0	0.286	398
wheat flours exp 2 re grouped	BKG con	BKG con	211120_01 (F161855)	tr|A0A3B5ZW14|A0A3B5ZW14_WHEAT Uncharacterized protein OS=Triticum aestivum OX=4565 PE=3 SV=1	tr|A0A3B5ZW14|A0A3B5ZW14_WHEAT Uncharacterized protein OS=Triticum aestivum OX=4565 PE=3 SV=1		Uniprot_Triticum_20190904.fasta	60950.3	0.987	1	2	2	0	0.0327	550
wheat flours exp 2 re grouped	BKG con	BKG con	211120_01 (F161855)	tr|A0A3B6ILN3|A0A3B6ILN3_WHEAT Histone H2B OS=Triticum aestivum OX=4565 PE=3 SV=1	tr|A0A3B6ILN3|A0A3B6ILN3_WHEAT Histone H2B OS=Triticum aestivum OX=4565 PE=3 SV=1,tr|A0A3B6LRT8|A0A3B6LRT8_WHEAT Histone H2B OS=Triticum aestivum OX=4565 PE=3 SV=1		Uniprot_Triticum_20190904.fasta	16492.2	1	5	9	13	0.0001	0.368	152
wheat flours exp 2 re grouped	BKG con	BKG con	211120_01 (F161855)	tr|Q6XPZ4|Q6XPZ4_WHEAT Peptidyl-prolyl cis-trans isomerase OS=Triticum aestivum OX=4565 GN=CYP20-2 PE=2 SV=1	tr|Q6XPZ4|Q6XPZ4_WHEAT Peptidyl-prolyl cis-trans isomerase OS=Triticum aestivum OX=4565 GN=CYP20-2 PE=2 SV=1		Uniprot_Triticum_20190904.fasta	25891.6	0.958	0	0	0	0	0.424	245
wheat flours exp 2 re grouped	BKG con	BKG con	211120_01 (F161855)	tr|A0A3B6A087|A0A3B6A087_WHEAT Uncharacterized protein OS=Triticum aestivum OX=4565 PE=4 SV=1	tr|A0A3B6A087|A0A3B6A087_WHEAT Uncharacterized protein OS=Triticum aestivum OX=4565 PE=4 SV=1		Uniprot_Triticum_20190904.fasta	21965.5	1	5	6	7	0.0001	0.421	214
wheat flours exp 2 re grouped	BKG con	BKG con	211120_01 (F161855)	tr|A0A3B6EIN4|A0A3B6EIN4_WHEAT ATP synthase subunit beta OS=Triticum aestivum OX=4565 PE=3 SV=1	tr|A0A3B6EIN4|A0A3B6EIN4_WHEAT ATP synthase subunit beta OS=Triticum aestivum OX=4565 PE=3 SV=1,tr|A0A3B6FP86|A0A3B6FP86_WHEAT ATP synthase subunit beta OS=Triticum aestivum OX=4565 PE=3 SV=1,tr|A0A3B6GYF7|A0A3B6GYF7_WHEAT ATP synthase subunit beta OS=Triticum aestivum OX=4565 PE=3 SV=1		Uniprot_Triticum_20190904.fasta	59027.8	0.987	1	1	1	0	0.385	552
wheat flours exp 2 re grouped	BKG con	BKG con	211120_01 (F161855)	tr|C7C4X1|C7C4X1_WHEAT Glyceraldehyde-3-phosphate dehydrogenase OS=Triticum aestivum OX=4565 GN=ga3pd PE=2 SV=1	tr|C7C4X1|C7C4X1_WHEAT Glyceraldehyde-3-phosphate dehydrogenase OS=Triticum aestivum OX=4565 GN=ga3pd PE=2 SV=1		Uniprot_Triticum_20190904.fasta	36528	1	10	13	15	0.0001	0.638	337
wheat flours exp 2 re grouped	BKG con	BKG con	211120_01 (F161855)	tr|A0A3B5YXJ5|A0A3B5YXJ5_WHEAT Uncharacterized protein OS=Triticum aestivum OX=4565 PE=3 SV=1	tr|A0A3B5YXJ5|A0A3B5YXJ5_WHEAT Uncharacterized protein OS=Triticum aestivum OX=4565 PE=3 SV=1		Uniprot_Triticum_20190904.fasta	59279.1	0.103	0	0	0	0	0	525
wheat flours exp 2 re grouped	BKG con	BKG con	211120_01 (F161855)	tr|A0A3B6NW66|A0A3B6NW66_WHEAT Aldedh domain-containing protein OS=Triticum aestivum OX=4565 PE=3 SV=1	tr|A0A3B6NW66|A0A3B6NW66_WHEAT Aldedh domain-containing protein OS=Triticum aestivum OX=4565 PE=3 SV=1,tr|A0A3B6PRJ5|A0A3B6PRJ5_WHEAT Aldedh domain-containing protein OS=Triticum aestivum OX=4565 PE=3 SV=1,tr|A0A3B6QK96|A0A3B6QK96_WHEAT Aldedh domain-containing protein OS=Triticum aestivum OX=4565 PE=3 SV=1		Uniprot_Triticum_20190904.fasta	54424.9	0.856	0	0	0	0	0	503
wheat flours exp 2 re grouped	BKG con	BKG con	211120_01 (F161855)	tr|A0A3B6MSG2|A0A3B6MSG2_WHEAT Uncharacterized protein OS=Triticum aestivum OX=4565 PE=4 SV=1	tr|A0A3B6MSG2|A0A3B6MSG2_WHEAT Uncharacterized protein OS=Triticum aestivum OX=4565 PE=4 SV=1,tr|A0A3B6MTK5|A0A3B6MTK5_WHEAT Uncharacterized protein OS=Triticum aestivum OX=4565 PE=4 SV=1,tr|A0A3B6MTU9|A0A3B6MTU9_WHEAT Uncharacterized protein OS=Triticum aestivum OX=4565 PE=4 SV=1,tr|A0A3B6MV08|A0A3B6MV08_WHEAT Uncharacterized protein OS=Triticum aestivum OX=4565 PE=4 SV=1		Uniprot_Triticum_20190904.fasta	150803	1	2	3	3	0	0.012	1411
wheat flours exp 2 re grouped	BKG con	BKG con	211120_01 (F161855)	tr|A0A096ULI5|A0A096ULI5_WHEAT FMN hydroxy acid dehydrogenase domain-containing protein OS=Triticum aestivum OX=4565 PE=3 SV=1	tr|A0A096ULI5|A0A096ULI5_WHEAT FMN hydroxy acid dehydrogenase domain-containing protein OS=Triticum aestivum OX=4565 PE=3 SV=1		Uniprot_Triticum_20190904.fasta	40055.3	1	11	13	17	0.0001	0.56	368
wheat flours exp 2 re grouped	BKG con	BKG con	211120_01 (F161855)	tr|W5C4B7|W5C4B7_WHEAT Succinate--CoA ligase [ADP-forming] subunit alpha, mitochondrial OS=Triticum aestivum OX=4565 GN=CAMPLR22A2D_LOCUS1831 PE=3 SV=1	tr|W5C4B7|W5C4B7_WHEAT Succinate--CoA ligase [ADP-forming] subunit alpha, mitochondrial OS=Triticum aestivum OX=4565 GN=CAMPLR22A2D_LOCUS1831 PE=3 SV=1		Uniprot_Triticum_20190904.fasta	34327.5	1	3	3	3	0	0.161	330
wheat flours exp 2 re grouped	BKG con	BKG con	211120_01 (F161855)	tr|A0A3B6SVB5|A0A3B6SVB5_WHEAT Uncharacterized protein OS=Triticum aestivum OX=4565 PE=4 SV=1	tr|A0A3B6SVB5|A0A3B6SVB5_WHEAT Uncharacterized protein OS=Triticum aestivum OX=4565 PE=4 SV=1		Uniprot_Triticum_20190904.fasta	139627	0.527	0	0	0	0	0	1299
wheat flours exp 2 re grouped	BKG con	BKG con	211120_01 (F161855)	tr|W5HXT5|W5HXT5_WHEAT Uncharacterized protein OS=Triticum aestivum OX=4565 PE=4 SV=1	tr|W5HXT5|W5HXT5_WHEAT Uncharacterized protein OS=Triticum aestivum OX=4565 PE=4 SV=1		Uniprot_Triticum_20190904.fasta	14465	0.987	1	1	2	0	0.244	131
wheat flours exp 2 re grouped	BKG con	BKG con	211120_01 (F161855)	tr|A0A1D5UXT7|A0A1D5UXT7_WHEAT Cysteine proteinase inhibitor OS=Triticum aestivum OX=4565 GN=CAMPLR22A2D_LOCUS1134 PE=3 SV=1	tr|A0A1D5UXT7|A0A1D5UXT7_WHEAT Cysteine proteinase inhibitor OS=Triticum aestivum OX=4565 GN=CAMPLR22A2D_LOCUS1134 PE=3 SV=1		Uniprot_Triticum_20190904.fasta	13083	1	6	11	15	0.0001	0.618	123
wheat flours exp 2 re grouped	BKG con	BKG con	211120_01 (F161855)	tr|A0A3B6ITQ9|A0A3B6ITQ9_WHEAT Uncharacterized protein OS=Triticum aestivum OX=4565 PE=3 SV=1	tr|A0A3B6ITQ9|A0A3B6ITQ9_WHEAT Uncharacterized protein OS=Triticum aestivum OX=4565 PE=3 SV=1		Uniprot_Triticum_20190904.fasta	24084.1	1	7	10	11	0.0001	0.359	220
wheat flours exp 2 re grouped	BKG con	BKG con	211120_01 (F161855)	tr|A0A2U8JD37|A0A2U8JD37_WHEAT Delta gliadin-D1 OS=Triticum aestivum OX=4565 GN=Gli-1 PE=4 SV=1	tr|A0A2U8JD37|A0A2U8JD37_WHEAT Delta gliadin-D1 OS=Triticum aestivum OX=4565 GN=Gli-1 PE=4 SV=1		Uniprot_Triticum_20190904.fasta	37661.2	1	5	9	14	0.0001	0.364	324
wheat flours exp 2 re grouped	BKG con	BKG con	211120_01 (F161855)	tr|A0A3B6EBP8|A0A3B6EBP8_WHEAT Uncharacterized protein OS=Triticum aestivum OX=4565 PE=3 SV=1	tr|A0A3B6EBP8|A0A3B6EBP8_WHEAT Uncharacterized protein OS=Triticum aestivum OX=4565 PE=3 SV=1		Uniprot_Triticum_20190904.fasta	24908.9	0.987	1	1	1	0	0.0606	231
wheat flours exp 2 re grouped	BKG con	BKG con	211120_01 (F161855)	tr|A0A3B6KBL0|A0A3B6KBL0_WHEAT Uncharacterized protein OS=Triticum aestivum OX=4565 PE=4 SV=1	tr|A0A3B6KBL0|A0A3B6KBL0_WHEAT Uncharacterized protein OS=Triticum aestivum OX=4565 PE=4 SV=1		Uniprot_Triticum_20190904.fasta	22345.4	1	12	19	27	0.0002	0.773	220
wheat flours exp 2 re grouped	BKG con	BKG con	211120_01 (F161855)	tr|A0A3B5YWW6|A0A3B5YWW6_WHEAT Uncharacterized protein OS=Triticum aestivum OX=4565 PE=4 SV=1	tr|A0A3B5YWW6|A0A3B5YWW6_WHEAT Uncharacterized protein OS=Triticum aestivum OX=4565 PE=4 SV=1		Uniprot_Triticum_20190904.fasta	16568.9	1	3	4	5	0	0.327	150
wheat flours exp 2 re grouped	BKG con	BKG con	211120_01 (F161855)	tr|A0A3B5Y2M9|A0A3B5Y2M9_WHEAT Histone H2A OS=Triticum aestivum OX=4565 PE=3 SV=1	tr|A0A3B5Y2M9|A0A3B5Y2M9_WHEAT Histone H2A OS=Triticum aestivum OX=4565 PE=3 SV=1,tr|A0A3B5Z127|A0A3B5Z127_WHEAT Histone H2A OS=Triticum aestivum OX=4565 PE=3 SV=1,tr|A0A3B5ZYP7|A0A3B5ZYP7_WHEAT Histone H2A OS=Triticum aestivum OX=4565 PE=3 SV=1		Uniprot_Triticum_20190904.fasta	16396.2	1	1	2	3	0	0.204	157
wheat flours exp 2 re grouped	BKG con	BKG con	211120_01 (F161855)	tr|A0A3B6QAC3|A0A3B6QAC3_WHEAT Uncharacterized protein OS=Triticum aestivum OX=4565 PE=4 SV=1	tr|A0A3B6QAC3|A0A3B6QAC3_WHEAT Uncharacterized protein OS=Triticum aestivum OX=4565 PE=4 SV=1		Uniprot_Triticum_20190904.fasta	28314.9	0.987	1	1	1	0	0.0409	269
wheat flours exp 2 re grouped	BKG con	BKG con	211120_01 (F161855)	sp|P30569|EC1_WHEAT EC protein I/II OS=Triticum aestivum OX=4565 PE=1 SV=2	sp|P30569|EC1_WHEAT EC protein I/II OS=Triticum aestivum OX=4565 PE=1 SV=2		Uniprot_Triticum_20190904.fasta	7711.8	1	4	9	13	0.0001	0.741	81
wheat flours exp 2 re grouped	BKG con	BKG con	211120_01 (F161855)	tr|A0A3B6RHA4|A0A3B6RHA4_WHEAT Uncharacterized protein OS=Triticum aestivum OX=4565 PE=4 SV=1	tr|A0A3B6RHA4|A0A3B6RHA4_WHEAT Uncharacterized protein OS=Triticum aestivum OX=4565 PE=4 SV=1		Uniprot_Triticum_20190904.fasta	10848.4	0.987	1	2	5	0	0.101	99
wheat flours exp 2 re grouped	BKG con	BKG con	211120_01 (F161855)	tr|A0A3B6NVU7|A0A3B6NVU7_WHEAT Uncharacterized protein OS=Triticum aestivum OX=4565 PE=4 SV=1	tr|A0A3B6NVU7|A0A3B6NVU7_WHEAT Uncharacterized protein OS=Triticum aestivum OX=4565 PE=4 SV=1,tr|A0A3B6PSW8|A0A3B6PSW8_WHEAT Uncharacterized protein OS=Triticum aestivum OX=4565 PE=4 SV=1,tr|A0A3B6QL84|A0A3B6QL84_WHEAT Uncharacterized protein OS=Triticum aestivum OX=4565 PE=4 SV=1		Uniprot_Triticum_20190904.fasta	24857.4	0.987	1	1	1	0	0.0538	222
wheat flours exp 2 re grouped	BKG con	BKG con	211120_01 (F161855)	sp|P62785|H41_WHEAT Histone H4 variant TH011 OS=Triticum aestivum OX=4565 PE=3 SV=2	sp|P62785|H41_WHEAT Histone H4 variant TH011 OS=Triticum aestivum OX=4565 PE=3 SV=2,tr|A0A3B6B3H4|A0A3B6B3H4_WHEAT Histone H4 OS=Triticum aestivum OX=4565 PE=3 SV=1,tr|A0A3B6CBE7|A0A3B6CBE7_WHEAT Histone H4 OS=Triticum aestivum OX=4565 PE=3 SV=1		Uniprot_Triticum_20190904.fasta	11546	1	9	11	12	0.0001	0.563	104
wheat flours exp 2 re grouped	BKG con	BKG con	211120_01 (F161855)	tr|A0A3B5Z0D1|A0A3B5Z0D1_WHEAT Aldo_ket_red domain-containing protein OS=Triticum aestivum OX=4565 PE=4 SV=1	tr|A0A3B5Z0D1|A0A3B5Z0D1_WHEAT Aldo_ket_red domain-containing protein OS=Triticum aestivum OX=4565 PE=4 SV=1		Uniprot_Triticum_20190904.fasta	35944.1	1	8	10	14	0.0001	0.275	320
wheat flours exp 2 re grouped	BKG con	BKG con	211120_01 (F161855)	tr|A0A3B6AVG9|A0A3B6AVG9_WHEAT Chlorophyll a-b binding protein, chloroplastic OS=Triticum aestivum OX=4565 PE=3 SV=1	tr|A0A3B6AVG9|A0A3B6AVG9_WHEAT Chlorophyll a-b binding protein, chloroplastic OS=Triticum aestivum OX=4565 PE=3 SV=1,tr|A0A3B6DA68|A0A3B6DA68_WHEAT Chlorophyll a-b binding protein, chloroplastic OS=Triticum aestivum OX=4565 PE=3 SV=1		Uniprot_Triticum_20190904.fasta	27396.6	1	2	3	6	0.0001	0.144	257
wheat flours exp 2 re grouped	BKG con	BKG con	211120_01 (F161855)	tr|A0A3B6SIU4|A0A3B6SIU4_WHEAT AAA domain-containing protein OS=Triticum aestivum OX=4565 PE=3 SV=1	tr|A0A3B6SIU4|A0A3B6SIU4_WHEAT AAA domain-containing protein OS=Triticum aestivum OX=4565 PE=3 SV=1,tr|A0A3B6TR29|A0A3B6TR29_WHEAT ATP-dependent zinc metalloprotease OS=Triticum aestivum OX=4565 GN=FtsH2 PE=2 SV=1		Uniprot_Triticum_20190904.fasta	71873	1	16	21	25	0.0002	0.394	673
wheat flours exp 2 re grouped	BKG con	BKG con	211120_01 (F161855)	tr|W5HY47|W5HY47_WHEAT KOW domain-containing protein OS=Triticum aestivum OX=4565 PE=3 SV=1	tr|W5HY47|W5HY47_WHEAT KOW domain-containing protein OS=Triticum aestivum OX=4565 PE=3 SV=1		Uniprot_Triticum_20190904.fasta	20956.3	1	2	2	2	0	0.0995	191
wheat flours exp 2 re grouped	BKG con	BKG con	211120_01 (F161855)	tr|C3UZE5|C3UZE5_WHEAT Pathogenesis-related protein 1-1 OS=Triticum aestivum OX=4565 GN=Pr-1-1 PE=2 SV=1	tr|C3UZE5|C3UZE5_WHEAT Pathogenesis-related protein 1-1 OS=Triticum aestivum OX=4565 GN=Pr-1-1 PE=2 SV=1		Uniprot_Triticum_20190904.fasta	17634.4	1	6	8	8	0.0001	0.543	164
wheat flours exp 2 re grouped	BKG con	BKG con	211120_01 (F161855)	tr|A0A3B5XY60|A0A3B5XY60_WHEAT Uncharacterized protein OS=Triticum aestivum OX=4565 PE=3 SV=1	tr|A0A3B5XY60|A0A3B5XY60_WHEAT Uncharacterized protein OS=Triticum aestivum OX=4565 PE=3 SV=1		Uniprot_Triticum_20190904.fasta	16448.3	1	4	4	4	0	0.378	143
wheat flours exp 2 re grouped	BKG con	BKG con	211120_01 (F161855)	tr|A0A3B6JDC5|A0A3B6JDC5_WHEAT Uncharacterized protein OS=Triticum aestivum OX=4565 PE=4 SV=1	tr|A0A3B6JDC5|A0A3B6JDC5_WHEAT Uncharacterized protein OS=Triticum aestivum OX=4565 PE=4 SV=1,tr|A0A3B6JE98|A0A3B6JE98_WHEAT Uncharacterized protein OS=Triticum aestivum OX=4565 PE=4 SV=1		Uniprot_Triticum_20190904.fasta	93877.8	0.997	1	1	1	0	0.0104	856
wheat flours exp 2 re grouped	BKG con	BKG con	211120_01 (F161855)	tr|A0A3B6A2M8|A0A3B6A2M8_WHEAT Uncharacterized protein OS=Triticum aestivum OX=4565 PE=3 SV=1	tr|A0A3B6A2M8|A0A3B6A2M8_WHEAT Uncharacterized protein OS=Triticum aestivum OX=4565 PE=3 SV=1		Uniprot_Triticum_20190904.fasta	18271.2	1	4	5	5	0	0.603	179
wheat flours exp 2 re grouped	BKG con	BKG con	211120_01 (F161855)	tr|A0A3B6EIH6|A0A3B6EIH6_WHEAT Uncharacterized protein OS=Triticum aestivum OX=4565 PE=3 SV=1	tr|A0A3B6EIH6|A0A3B6EIH6_WHEAT Uncharacterized protein OS=Triticum aestivum OX=4565 PE=3 SV=1,tr|A0A3B6FKB8|A0A3B6FKB8_WHEAT Uncharacterized protein OS=Triticum aestivum OX=4565 PE=3 SV=1,tr|A0A3B6GRI6|A0A3B6GRI6_WHEAT Uncharacterized protein OS=Triticum aestivum OX=4565 PE=3 SV=1,tr|Q7DMG9|Q7DMG9_WHEAT Calmodulin TaCaM1-1 OS=Triticum aestivum OX=4565 GN=CAMPLR22A2D_LOCUS850 PE=2 SV=1,tr|W5EIR1|W5EIR1_WHEAT Uncharacterized protein OS=Triticum aestivum OX=4565 PE=3 SV=1		Uniprot_Triticum_20190904.fasta	18504	1	10	17	24	0.0002	0.707	164
wheat flours exp 2 re grouped	BKG con	BKG con	211120_01 (F161855)	tr|Q944C6|Q944C6_WHEAT GTP-binding nuclear protein OS=Triticum aestivum OX=4565 GN=Ran1-3 PE=2 SV=1	tr|Q944C6|Q944C6_WHEAT GTP-binding nuclear protein OS=Triticum aestivum OX=4565 GN=Ran1-3 PE=2 SV=1		Uniprot_Triticum_20190904.fasta	25133.9	0.816	1	1	1	0	0.0362	221
wheat flours exp 2 re grouped	BKG con	BKG con	211120_01 (F161855)	tr|Q6QAX7|Q6QAX7_WHEAT BOWMAN_BIRK domain-containing protein OS=Triticum aestivum OX=4565 GN=wrsi5-1 PE=2 SV=2	tr|Q6QAX7|Q6QAX7_WHEAT BOWMAN_BIRK domain-containing protein OS=Triticum aestivum OX=4565 GN=wrsi5-1 PE=2 SV=2		Uniprot_Triticum_20190904.fasta	9598.9	1	2	3	6	0.0001	0.422	90
wheat flours exp 2 re grouped	BKG con	BKG con	211120_01 (F161855)	tr|A0A3B6JNZ9|A0A3B6JNZ9_WHEAT Uncharacterized protein OS=Triticum aestivum OX=4565 PE=3 SV=1	tr|A0A3B6JNZ9|A0A3B6JNZ9_WHEAT Uncharacterized protein OS=Triticum aestivum OX=4565 PE=3 SV=1		Uniprot_Triticum_20190904.fasta	36151.8	0.987	1	1	1	0	0.0402	323
wheat flours exp 2 re grouped	BKG con	BKG con	211120_01 (F161855)	tr|A0A3B6CAL0|A0A3B6CAL0_WHEAT FAS1 domain-containing protein OS=Triticum aestivum OX=4565 PE=4 SV=1	tr|A0A3B6CAL0|A0A3B6CAL0_WHEAT FAS1 domain-containing protein OS=Triticum aestivum OX=4565 PE=4 SV=1		Uniprot_Triticum_20190904.fasta	44248.8	1	10	14	19	0.0002	0.262	428
wheat flours exp 2 re grouped	BKG con	BKG con	211120_01 (F161855)	tr|A0A3B6QCS8|A0A3B6QCS8_WHEAT Inositol-1-monophosphatase OS=Triticum aestivum OX=4565 PE=3 SV=1	tr|A0A3B6QCS8|A0A3B6QCS8_WHEAT Inositol-1-monophosphatase OS=Triticum aestivum OX=4565 PE=3 SV=1,tr|A0A3B6QFR3|A0A3B6QFR3_WHEAT Inositol-1-monophosphatase OS=Triticum aestivum OX=4565 PE=3 SV=1		Uniprot_Triticum_20190904.fasta	38532.3	1	3	3	4	0	0.168	357
wheat flours exp 2 re grouped	BKG con	BKG con	211120_01 (F161855)	tr|A0A3B6LTU9|A0A3B6LTU9_WHEAT Semialdhyde_dh domain-containing protein OS=Triticum aestivum OX=4565 PE=3 SV=1	tr|A0A3B6LTU9|A0A3B6LTU9_WHEAT Semialdhyde_dh domain-containing protein OS=Triticum aestivum OX=4565 PE=3 SV=1		Uniprot_Triticum_20190904.fasta	40409.1	1	4	5	5	0	0.174	374
wheat flours exp 2 re grouped	BKG con	BKG con	211120_01 (F161855)	tr|A0A1D5ZL98|A0A1D5ZL98_WHEAT rRNA N-glycosidase OS=Triticum aestivum OX=4565 PE=3 SV=1	tr|A0A1D5ZL98|A0A1D5ZL98_WHEAT rRNA N-glycosidase OS=Triticum aestivum OX=4565 PE=3 SV=1		Uniprot_Triticum_20190904.fasta	30331.6	1	2	2	4	0	0.292	281
wheat flours exp 2 re grouped	BKG con	BKG con	211120_01 (F161855)	tr|A0A3B6KFW7|A0A3B6KFW7_WHEAT Uncharacterized protein OS=Triticum aestivum OX=4565 PE=3 SV=1	tr|A0A3B6KFW7|A0A3B6KFW7_WHEAT Uncharacterized protein OS=Triticum aestivum OX=4565 PE=3 SV=1		Uniprot_Triticum_20190904.fasta	30772.2	0.987	1	2	3	0	0.031	290
wheat flours exp 2 re grouped	BKG con	BKG con	211120_01 (F161855)	tr|A0A3B6FX77|A0A3B6FX77_WHEAT Uncharacterized protein OS=Triticum aestivum OX=4565 PE=3 SV=1	tr|A0A3B6FX77|A0A3B6FX77_WHEAT Uncharacterized protein OS=Triticum aestivum OX=4565 PE=3 SV=1		Uniprot_Triticum_20190904.fasta	38017.6	1	2	2	2	0	0.0691	362
wheat flours exp 2 re grouped	BKG con	BKG con	211120_01 (F161855)	tr|A0A3B6ED29|A0A3B6ED29_WHEAT SHSP domain-containing protein OS=Triticum aestivum OX=4565 PE=3 SV=1	tr|A0A3B6ED29|A0A3B6ED29_WHEAT SHSP domain-containing protein OS=Triticum aestivum OX=4565 PE=3 SV=1		Uniprot_Triticum_20190904.fasta	17305.3	0.251	0	0	0	0	0.321	159
wheat flours exp 2 re grouped	BKG con	BKG con	211120_01 (F161855)	tr|A0A3B6REV7|A0A3B6REV7_WHEAT Sucrose synthase OS=Triticum aestivum OX=4565 PE=3 SV=1	tr|A0A3B6REV7|A0A3B6REV7_WHEAT Sucrose synthase OS=Triticum aestivum OX=4565 PE=3 SV=1,tr|A0A3B6TB41|A0A3B6TB41_WHEAT Sucrose synthase OS=Triticum aestivum OX=4565 PE=3 SV=1,tr|A0A3B6TMN0|A0A3B6TMN0_WHEAT Sucrose synthase OS=Triticum aestivum OX=4565 PE=3 SV=1		Uniprot_Triticum_20190904.fasta	92416.1	1	7	9	10	0.0001	0.145	808
wheat flours exp 2 re grouped	BKG con	BKG con	211120_01 (F161855)	tr|A0A3B6H1B6|A0A3B6H1B6_WHEAT Uncharacterized protein OS=Triticum aestivum OX=4565 PE=4 SV=1	tr|A0A3B6H1B6|A0A3B6H1B6_WHEAT Uncharacterized protein OS=Triticum aestivum OX=4565 PE=4 SV=1		Uniprot_Triticum_20190904.fasta	56213	0.987	1	1	1	0	0.0409	513
wheat flours exp 2 re grouped	BKG con	BKG con	211120_01 (F161855)	tr|A0A3B6SQW0|A0A3B6SQW0_WHEAT Uncharacterized protein OS=Triticum aestivum OX=4565 PE=4 SV=1	tr|A0A3B6SQW0|A0A3B6SQW0_WHEAT Uncharacterized protein OS=Triticum aestivum OX=4565 PE=4 SV=1		Uniprot_Triticum_20190904.fasta	9794.2	1	6	12	14	0.0001	0.784	88
wheat flours exp 2 re grouped	BKG con	BKG con	211120_01 (F161855)	tr|A0A3B6IJX2|A0A3B6IJX2_WHEAT Uncharacterized protein OS=Triticum aestivum OX=4565 PE=3 SV=1	tr|A0A3B6IJX2|A0A3B6IJX2_WHEAT Uncharacterized protein OS=Triticum aestivum OX=4565 PE=3 SV=1,tr|A0A3B6IL99|A0A3B6IL99_WHEAT Uncharacterized protein OS=Triticum aestivum OX=4565 PE=3 SV=1,tr|I3NM60|I3NM60_WHEAT Putative 30S ribosomal protein S13 OS=Triticum aestivum OX=4565 GN=4D13.2 PE=3 SV=1		Uniprot_Triticum_20190904.fasta	19115	1	2	2	2	0	0.135	171
wheat flours exp 2 re grouped	BKG con	BKG con	211120_01 (F161855)	tr|A0A3B6C641|A0A3B6C641_WHEAT SOR_SNZ domain-containing protein OS=Triticum aestivum OX=4565 PE=3 SV=1	tr|A0A3B6C641|A0A3B6C641_WHEAT SOR_SNZ domain-containing protein OS=Triticum aestivum OX=4565 PE=3 SV=1		Uniprot_Triticum_20190904.fasta	33492.5	1	5	6	6	0.0001	0.342	316
wheat flours exp 2 re grouped	BKG con	BKG con	211120_01 (F161855)	tr|A0A341ZA80|A0A341ZA80_WHEAT Clathrin light chain OS=Triticum aestivum OX=4565 PE=4 SV=1	tr|A0A341ZA80|A0A341ZA80_WHEAT Clathrin light chain OS=Triticum aestivum OX=4565 PE=4 SV=1		Uniprot_Triticum_20190904.fasta	22315.7	1	1	1	1	0	0.0673	208
wheat flours exp 2 re grouped	BKG con	BKG con	211120_01 (F161855)	tr|A0A3B6C613|A0A3B6C613_WHEAT tRNA-binding domain-containing protein OS=Triticum aestivum OX=4565 PE=4 SV=1	tr|A0A3B6C613|A0A3B6C613_WHEAT tRNA-binding domain-containing protein OS=Triticum aestivum OX=4565 PE=4 SV=1		Uniprot_Triticum_20190904.fasta	28402	0.987	1	1	1	0	0.15	267
wheat flours exp 2 re grouped	BKG con	BKG con	211120_01 (F161855)	tr|A0A3B6HQ09|A0A3B6HQ09_WHEAT Ribosomal_S10 domain-containing protein OS=Triticum aestivum OX=4565 PE=3 SV=1	tr|A0A3B6HQ09|A0A3B6HQ09_WHEAT Ribosomal_S10 domain-containing protein OS=Triticum aestivum OX=4565 PE=3 SV=1,tr|A0A3B6JNY3|A0A3B6JNY3_WHEAT Ribosomal_S10 domain-containing protein OS=Triticum aestivum OX=4565 PE=3 SV=1		Uniprot_Triticum_20190904.fasta	19922.7	1	1	2	2	0	0.158	183
wheat flours exp 2 re grouped	BKG con	BKG con	211120_01 (F161855)	tr|A0A3B6RQX1|A0A3B6RQX1_WHEAT FBPase domain-containing protein OS=Triticum aestivum OX=4565 PE=3 SV=1	tr|A0A3B6RQX1|A0A3B6RQX1_WHEAT FBPase domain-containing protein OS=Triticum aestivum OX=4565 PE=3 SV=1,tr|A0A3B6TL15|A0A3B6TL15_WHEAT FBPase domain-containing protein OS=Triticum aestivum OX=4565 PE=3 SV=1		Uniprot_Triticum_20190904.fasta	42766	0.987	1	1	1	0	0.0358	397
wheat flours exp 2 re grouped	BKG con	BKG con	211120_01 (F161855)	tr|A0A3B5Y381|A0A3B5Y381_WHEAT Uncharacterized protein OS=Triticum aestivum OX=4565 PE=4 SV=1	tr|A0A3B5Y381|A0A3B5Y381_WHEAT Uncharacterized protein OS=Triticum aestivum OX=4565 PE=4 SV=1		Uniprot_Triticum_20190904.fasta	90836.5	0.997	1	1	1	0	0.0113	800
wheat flours exp 2 re grouped	BKG con	BKG con	211120_01 (F161855)	tr|A0A3B6B2R3|A0A3B6B2R3_WHEAT Uncharacterized protein OS=Triticum aestivum OX=4565 PE=4 SV=1	tr|A0A3B6B2R3|A0A3B6B2R3_WHEAT Uncharacterized protein OS=Triticum aestivum OX=4565 PE=4 SV=1		Uniprot_Triticum_20190904.fasta	21460.5	0.987	1	2	4	0	0.518	197
wheat flours exp 2 re grouped	BKG con	BKG con	211120_01 (F161855)	tr|A0A3B6R7B8|A0A3B6R7B8_WHEAT AAI domain-containing protein OS=Triticum aestivum OX=4565 PE=4 SV=1	tr|A0A3B6R7B8|A0A3B6R7B8_WHEAT AAI domain-containing protein OS=Triticum aestivum OX=4565 PE=4 SV=1		Uniprot_Triticum_20190904.fasta	18178.1	1	6	11	15	0.0001	0.682	157
wheat flours exp 2 re grouped	BKG con	BKG con	211120_01 (F161855)	tr|A0A3B5Z682|A0A3B5Z682_WHEAT Nucleoside diphosphate kinase OS=Triticum aestivum OX=4565 PE=3 SV=1	tr|A0A3B5Z682|A0A3B5Z682_WHEAT Nucleoside diphosphate kinase OS=Triticum aestivum OX=4565 PE=3 SV=1		Uniprot_Triticum_20190904.fasta	26770.1	1	6	6	6	0.0001	0.262	248
wheat flours exp 2 re grouped	BKG con	BKG con	211120_01 (F161855)	sp|P83970|PMA1_WHEAT Plasma membrane ATPase OS=Triticum aestivum OX=4565 GN=ha1 PE=2 SV=1	sp|P83970|PMA1_WHEAT Plasma membrane ATPase OS=Triticum aestivum OX=4565 GN=ha1 PE=2 SV=1,tr|A0A1D5UMU8|A0A1D5UMU8_WHEAT Plasma membrane ATPase OS=Triticum aestivum OX=4565 PE=3 SV=1		Uniprot_Triticum_20190904.fasta	104737	1	4	4	4	0	0.061	951
wheat flours exp 2 re grouped	BKG con	BKG con	211120_01 (F161855)	tr|A0A3B6ERF7|A0A3B6ERF7_WHEAT Uncharacterized protein OS=Triticum aestivum OX=4565 PE=3 SV=1	tr|A0A3B6ERF7|A0A3B6ERF7_WHEAT Uncharacterized protein OS=Triticum aestivum OX=4565 PE=3 SV=1,tr|A0A3B6H2T0|A0A3B6H2T0_WHEAT Uncharacterized protein OS=Triticum aestivum OX=4565 PE=3 SV=1		Uniprot_Triticum_20190904.fasta	32644.3	1	2	2	2	0	0.103	314
wheat flours exp 2 re grouped	BKG con	BKG con	211120_01 (F161855)	sp|Q2A784|AVLA1_WHEAT Avenin-like a1 OS=Triticum aestivum OX=4565 GN=AVNLA PE=2 SV=1	sp|Q2A784|AVLA1_WHEAT Avenin-like a1 OS=Triticum aestivum OX=4565 GN=AVNLA PE=2 SV=1		Uniprot_Triticum_20190904.fasta	18426.3	1	4	15	59	0.0005	0.548	168
wheat flours exp 2 re grouped	BKG con	BKG con	211120_01 (F161855)	tr|A0A3B6KBM4|A0A3B6KBM4_WHEAT Elongation factor Ts, mitochondrial OS=Triticum aestivum OX=4565 GN=EFTS PE=3 SV=1	tr|A0A3B6KBM4|A0A3B6KBM4_WHEAT Elongation factor Ts, mitochondrial OS=Triticum aestivum OX=4565 GN=EFTS PE=3 SV=1,tr|A0A3B6LHX9|A0A3B6LHX9_WHEAT Elongation factor Ts, mitochondrial OS=Triticum aestivum OX=4565 GN=EFTS PE=3 SV=1,tr|A0A3B6LI40|A0A3B6LI40_WHEAT Elongation factor Ts, mitochondrial OS=Triticum aestivum OX=4565 GN=EFTS PE=3 SV=1,tr|A0A3B6MML9|A0A3B6MML9_WHEAT Elongation factor Ts, mitochondrial OS=Triticum aestivum OX=4565 GN=EFTS PE=3 SV=1,tr|A0A3B6MNX0|A0A3B6MNX0_WHEAT Elongation factor Ts, mitochondrial OS=Triticum aestivum OX=4565 GN=EFTS PE=3 SV=1		Uniprot_Triticum_20190904.fasta	104849	1	3	3	3	0	0.0391	973
wheat flours exp 2 re grouped	BKG con	BKG con	211120_01 (F161855)	tr|A0A3B6KHD7|A0A3B6KHD7_WHEAT PDZ domain-containing protein OS=Triticum aestivum OX=4565 PE=4 SV=1	tr|A0A3B6KHD7|A0A3B6KHD7_WHEAT PDZ domain-containing protein OS=Triticum aestivum OX=4565 PE=4 SV=1		Uniprot_Triticum_20190904.fasta	22961.1	0.995	1	1	1	0	0.131	213
wheat flours exp 2 re grouped	BKG con	BKG con	211120_01 (F161855)	tr|A0A3B6HUD8|A0A3B6HUD8_WHEAT Rubredoxin-like domain-containing protein OS=Triticum aestivum OX=4565 PE=4 SV=1	tr|A0A3B6HUD8|A0A3B6HUD8_WHEAT Rubredoxin-like domain-containing protein OS=Triticum aestivum OX=4565 PE=4 SV=1		Uniprot_Triticum_20190904.fasta	17041.6	0.986	1	1	1	0	0.0645	155
wheat flours exp 2 re grouped	BKG con	BKG con	211120_01 (F161855)	tr|A0A3B6Q974|A0A3B6Q974_WHEAT Uncharacterized protein OS=Triticum aestivum OX=4565 PE=4 SV=1	tr|A0A3B6Q974|A0A3B6Q974_WHEAT Uncharacterized protein OS=Triticum aestivum OX=4565 PE=4 SV=1,tr|A0A3B6QBS6|A0A3B6QBS6_WHEAT Uncharacterized protein OS=Triticum aestivum OX=4565 PE=4 SV=1		Uniprot_Triticum_20190904.fasta	43536.2	0.987	1	1	2	0	0.0556	396
wheat flours exp 2 re grouped	BKG con	BKG con	211120_01 (F161855)	tr|A0A3B6U7M4|A0A3B6U7M4_WHEAT Chlorophyll a-b binding protein, chloroplastic OS=Triticum aestivum OX=4565 PE=3 SV=1	tr|A0A3B6U7M4|A0A3B6U7M4_WHEAT Chlorophyll a-b binding protein, chloroplastic OS=Triticum aestivum OX=4565 PE=3 SV=1		Uniprot_Triticum_20190904.fasta	28136.5	0.987	1	2	2	0	0.468	265
wheat flours exp 2 re grouped	BKG con	BKG con	211120_01 (F161855)	tr|A0A3B6LVG3|A0A3B6LVG3_WHEAT Uncharacterized protein OS=Triticum aestivum OX=4565 PE=4 SV=1	tr|A0A3B6LVG3|A0A3B6LVG3_WHEAT Uncharacterized protein OS=Triticum aestivum OX=4565 PE=4 SV=1,tr|A0A3B6MYT0|A0A3B6MYT0_WHEAT Uncharacterized protein OS=Triticum aestivum OX=4565 PE=4 SV=1		Uniprot_Triticum_20190904.fasta	16758.6	0.987	1	2	2	0	0.252	159
wheat flours exp 2 re grouped	BKG con	BKG con	211120_01 (F161855)	tr|W5B8D6|W5B8D6_WHEAT Caleosin OS=Triticum aestivum OX=4565 GN=Clo1-B PE=2 SV=1	tr|W5B8D6|W5B8D6_WHEAT Caleosin OS=Triticum aestivum OX=4565 GN=Clo1-B PE=2 SV=1		Uniprot_Triticum_20190904.fasta	34166.7	0.987	1	2	3	0	0.143	300
wheat flours exp 2 re grouped	BKG con	BKG con	211120_01 (F161855)	tr|A0A3B6C232|A0A3B6C232_WHEAT X8 domain-containing protein OS=Triticum aestivum OX=4565 PE=4 SV=1	tr|A0A3B6C232|A0A3B6C232_WHEAT X8 domain-containing protein OS=Triticum aestivum OX=4565 PE=4 SV=1,tr|W5C5B6|W5C5B6_WHEAT X8 domain-containing protein OS=Triticum aestivum OX=4565 GN=CAMPLR22A2D_LOCUS1439 PE=4 SV=1		Uniprot_Triticum_20190904.fasta	17957.1	1	2	2	2	0	0.275	178
wheat flours exp 2 re grouped	BKG con	BKG con	211120_01 (F161855)	sp|P08488|GLT3_WHEAT Glutenin, high molecular weight subunit 12 OS=Triticum aestivum OX=4565 PE=3 SV=1	sp|P08488|GLT3_WHEAT Glutenin, high molecular weight subunit 12 OS=Triticum aestivum OX=4565 PE=3 SV=1		Uniprot_Triticum_20190904.fasta	70861.5	1	3	6	8	0.0001	0.332	660
wheat flours exp 2 re grouped	BKG con	BKG con	211120_01 (F161855)	tr|A0A3B6LY68|A0A3B6LY68_WHEAT ANK_REP_REGION domain-containing protein OS=Triticum aestivum OX=4565 PE=4 SV=1	tr|A0A3B6LY68|A0A3B6LY68_WHEAT ANK_REP_REGION domain-containing protein OS=Triticum aestivum OX=4565 PE=4 SV=1		Uniprot_Triticum_20190904.fasta	41250.5	0.987	1	1	2	0	0.0712	393
wheat flours exp 2 re grouped	BKG con	BKG con	211120_01 (F161855)	tr|A0A3B6RMJ1|A0A3B6RMJ1_WHEAT Thiamine thiazole synthase, chloroplastic OS=Triticum aestivum OX=4565 GN=THI1 PE=3 SV=1	tr|A0A3B6RMJ1|A0A3B6RMJ1_WHEAT Thiamine thiazole synthase, chloroplastic OS=Triticum aestivum OX=4565 GN=THI1 PE=3 SV=1,tr|A0A3B6SPH6|A0A3B6SPH6_WHEAT Thiamine thiazole synthase, chloroplastic OS=Triticum aestivum OX=4565 GN=THI1 PE=3 SV=1		Uniprot_Triticum_20190904.fasta	37131	1	8	9	11	0.0001	0.311	351
wheat flours exp 2 re grouped	BKG con	BKG con	211120_01 (F161855)	tr|A0A3B6KMK4|A0A3B6KMK4_WHEAT Purple acid phosphatase OS=Triticum aestivum OX=4565 PE=3 SV=1	tr|A0A3B6KMK4|A0A3B6KMK4_WHEAT Purple acid phosphatase OS=Triticum aestivum OX=4565 PE=3 SV=1,tr|F6MIW0|F6MIW0_WHEAT Purple acid phosphatase OS=Triticum aestivum OX=4565 PE=3 SV=1		Uniprot_Triticum_20190904.fasta	61395.5	0.916	0	0	0	0	0	554
wheat flours exp 2 re grouped	BKG con	BKG con	211120_01 (F161855)	tr|D6QX85|D6QX85_WHEAT Cysteine synthase OS=Triticum aestivum OX=4565 PE=2 SV=1	tr|D6QX85|D6QX85_WHEAT Cysteine synthase OS=Triticum aestivum OX=4565 PE=2 SV=1		Uniprot_Triticum_20190904.fasta	40188.4	0.987	1	1	1	0	0.0317	378
wheat flours exp 2 re grouped	BKG con	BKG con	211120_01 (F161855)	tr|A0A3B6PMP7|A0A3B6PMP7_WHEAT Uncharacterized protein OS=Triticum aestivum OX=4565 PE=4 SV=1	tr|A0A3B6PMP7|A0A3B6PMP7_WHEAT Uncharacterized protein OS=Triticum aestivum OX=4565 PE=4 SV=1,tr|A0A3B6QJZ8|A0A3B6QJZ8_WHEAT Uncharacterized protein OS=Triticum aestivum OX=4565 PE=4 SV=1		Uniprot_Triticum_20190904.fasta	131262	0.995	1	1	1	0	0.0122	1148
wheat flours exp 2 re grouped	BKG con	BKG con	211120_01 (F161855)	tr|A0A3B6C8P4|A0A3B6C8P4_WHEAT Protein-L-isoaspartate O-methyltransferase OS=Triticum aestivum OX=4565 PE=3 SV=1	tr|A0A3B6C8P4|A0A3B6C8P4_WHEAT Protein-L-isoaspartate O-methyltransferase OS=Triticum aestivum OX=4565 PE=3 SV=1		Uniprot_Triticum_20190904.fasta	24694	0.974	0	0	0	0	0	230
wheat flours exp 2 re grouped	BKG con	BKG con	211120_01 (F161855)	tr|A0A3B6QFZ7|A0A3B6QFZ7_WHEAT Uncharacterized protein OS=Triticum aestivum OX=4565 PE=4 SV=1	tr|A0A3B6QFZ7|A0A3B6QFZ7_WHEAT Uncharacterized protein OS=Triticum aestivum OX=4565 PE=4 SV=1		Uniprot_Triticum_20190904.fasta	27763.1	0.987	1	1	1	0	0.0714	252
wheat flours exp 2 re grouped	BKG con	BKG con	211120_01 (F161855)	tr|A0A3B6JIQ3|A0A3B6JIQ3_WHEAT VOC domain-containing protein OS=Triticum aestivum OX=4565 PE=4 SV=1	tr|A0A3B6JIQ3|A0A3B6JIQ3_WHEAT VOC domain-containing protein OS=Triticum aestivum OX=4565 PE=4 SV=1		Uniprot_Triticum_20190904.fasta	15278.7	1	4	5	5	0	0.768	138
wheat flours exp 2 re grouped	BKG con	BKG con	211120_01 (F161855)	sp|P60162|CYB6_WHEAT Cytochrome b6 OS=Triticum aestivum OX=4565 GN=petB PE=3 SV=1	sp|P60162|CYB6_WHEAT Cytochrome b6 OS=Triticum aestivum OX=4565 GN=petB PE=3 SV=1		Uniprot_Triticum_20190904.fasta	24182.8	1	4	5	7	0.0001	0.251	215
wheat flours exp 2 re grouped	BKG con	BKG con	211120_01 (F161855)	tr|A0A3B5Y3H8|A0A3B5Y3H8_WHEAT Uncharacterized protein OS=Triticum aestivum OX=4565 PE=4 SV=1	tr|A0A3B5Y3H8|A0A3B5Y3H8_WHEAT Uncharacterized protein OS=Triticum aestivum OX=4565 PE=4 SV=1,tr|A0A3B5YZS1|A0A3B5YZS1_WHEAT Uncharacterized protein OS=Triticum aestivum OX=4565 PE=4 SV=1,tr|A0A3B5ZWS9|A0A3B5ZWS9_WHEAT Uncharacterized protein OS=Triticum aestivum OX=4565 PE=4 SV=1		Uniprot_Triticum_20190904.fasta	31328.5	1	1	2	2	0	0.0814	295
wheat flours exp 2 re grouped	BKG con	BKG con	211120_01 (F161855)	sp|P46524|CO410_WHEAT Dehydrin COR410 OS=Triticum aestivum OX=4565 GN=COR410 PE=2 SV=1	sp|P46524|CO410_WHEAT Dehydrin COR410 OS=Triticum aestivum OX=4565 GN=COR410 PE=2 SV=1,tr|A0A3B6NRY7|A0A3B6NRY7_WHEAT Uncharacterized protein OS=Triticum aestivum OX=4565 PE=3 SV=1,tr|T1VYS7|T1VYS7_WHEAT Dehydrin WZY1-2 OS=Triticum aestivum OX=4565 PE=2 SV=1		Uniprot_Triticum_20190904.fasta	28822.6	0.987	1	1	2	0	0.0687	268
wheat flours exp 2 re grouped	BKG con	BKG con	211120_01 (F161855)	tr|A0A3B6QP39|A0A3B6QP39_WHEAT Uncharacterized protein OS=Triticum aestivum OX=4565 PE=4 SV=1	tr|A0A3B6QP39|A0A3B6QP39_WHEAT Uncharacterized protein OS=Triticum aestivum OX=4565 PE=4 SV=1		Uniprot_Triticum_20190904.fasta	37585.9	1	1	1	1	0	0.0375	347
wheat flours exp 2 re grouped	BKG con	BKG con	211120_01 (F161855)	tr|A0A3B6QHC8|A0A3B6QHC8_WHEAT Rhodanese domain-containing protein OS=Triticum aestivum OX=4565 PE=4 SV=1	tr|A0A3B6QHC8|A0A3B6QHC8_WHEAT Rhodanese domain-containing protein OS=Triticum aestivum OX=4565 PE=4 SV=1		Uniprot_Triticum_20190904.fasta	40008.6	1	2	2	2	0	0.0746	389
wheat flours exp 2 re grouped	BKG con	BKG con	211120_01 (F161855)	tr|E6Y3A2|E6Y3A2_WHEAT Putative translation initiation factor OS=Triticum aestivum OX=4565 GN=pTIF PE=2 SV=1	tr|E6Y3A2|E6Y3A2_WHEAT Putative translation initiation factor OS=Triticum aestivum OX=4565 GN=pTIF PE=2 SV=1		Uniprot_Triticum_20190904.fasta	12641.2	1	2	2	2	0	0.2	115
wheat flours exp 2 re grouped	BKG con	BKG con	211120_01 (F161855)	tr|A0A3B6NQS5|A0A3B6NQS5_WHEAT Uncharacterized protein OS=Triticum aestivum OX=4565 PE=4 SV=1	tr|A0A3B6NQS5|A0A3B6NQS5_WHEAT Uncharacterized protein OS=Triticum aestivum OX=4565 PE=4 SV=1		Uniprot_Triticum_20190904.fasta	9706	0.987	1	1	1	0	0.12	92
wheat flours exp 2 re grouped	BKG con	BKG con	211120_01 (F161855)	tr|A0A3B6NJD3|A0A3B6NJD3_WHEAT Uncharacterized protein OS=Triticum aestivum OX=4565 PE=3 SV=1	tr|A0A3B6NJD3|A0A3B6NJD3_WHEAT Uncharacterized protein OS=Triticum aestivum OX=4565 PE=3 SV=1		Uniprot_Triticum_20190904.fasta	64019.3	0.987	1	1	2	0	0.0853	598
wheat flours exp 2 re grouped	BKG con	BKG con	211120_01 (F161855)	tr|A0A3B6I218|A0A3B6I218_WHEAT Uncharacterized protein OS=Triticum aestivum OX=4565 PE=4 SV=1	tr|A0A3B6I218|A0A3B6I218_WHEAT Uncharacterized protein OS=Triticum aestivum OX=4565 PE=4 SV=1		Uniprot_Triticum_20190904.fasta	30286	0.987	1	1	1	0	0.0504	278
wheat flours exp 2 re grouped	BKG con	BKG con	211120_01 (F161855)	tr|W5G5Q1|W5G5Q1_WHEAT Cytochrome b5 heme-binding domain-containing protein OS=Triticum aestivum OX=4565 PE=3 SV=1	tr|W5G5Q1|W5G5Q1_WHEAT Cytochrome b5 heme-binding domain-containing protein OS=Triticum aestivum OX=4565 PE=3 SV=1		Uniprot_Triticum_20190904.fasta	10706.6	1	6	8	13	0.0001	0.735	102
wheat flours exp 2 re grouped	BKG con	BKG con	211120_01 (F161855)	tr|A0A3B5ZSZ8|A0A3B5ZSZ8_WHEAT Uncharacterized protein OS=Triticum aestivum OX=4565 PE=3 SV=1	tr|A0A3B5ZSZ8|A0A3B5ZSZ8_WHEAT Uncharacterized protein OS=Triticum aestivum OX=4565 PE=3 SV=1		Uniprot_Triticum_20190904.fasta	72979.1	0.987	1	1	1	0	0.305	682
wheat flours exp 2 re grouped	BKG con	BKG con	211120_01 (F161855)	tr|A0A3B6HV99|A0A3B6HV99_WHEAT Uncharacterized protein OS=Triticum aestivum OX=4565 PE=4 SV=1	tr|A0A3B6HV99|A0A3B6HV99_WHEAT Uncharacterized protein OS=Triticum aestivum OX=4565 PE=4 SV=1		Uniprot_Triticum_20190904.fasta	115279	0.994	1	2	2	0	0.0189	1058
wheat flours exp 2 re grouped	BKG con	BKG con	211120_01 (F161855)	tr|A0A3B6PQS8|A0A3B6PQS8_WHEAT AA_TRNA_LIGASE_II domain-containing protein OS=Triticum aestivum OX=4565 PE=4 SV=1	tr|A0A3B6PQS8|A0A3B6PQS8_WHEAT AA_TRNA_LIGASE_II domain-containing protein OS=Triticum aestivum OX=4565 PE=4 SV=1,tr|A0A3B6PRI4|A0A3B6PRI4_WHEAT AA_TRNA_LIGASE_II domain-containing protein OS=Triticum aestivum OX=4565 PE=4 SV=1		Uniprot_Triticum_20190904.fasta	51653.5	0.987	1	2	2	0	0.0369	458
wheat flours exp 2 re grouped	BKG con	BKG con	211120_01 (F161855)	tr|W5FX66|W5FX66_WHEAT Methylenetetrahydrofolate reductase OS=Triticum aestivum OX=4565 PE=3 SV=1	tr|W5FX66|W5FX66_WHEAT Methylenetetrahydrofolate reductase OS=Triticum aestivum OX=4565 PE=3 SV=1		Uniprot_Triticum_20190904.fasta	66309.1	1	2	2	2	0	0.0606	594
wheat flours exp 2 re grouped	BKG con	BKG con	211120_01 (F161855)	tr|A5HE90|A5HE90_WHEAT Hypersensitive response protein OS=Triticum aestivum OX=4565 GN=hir1 PE=2 SV=1	tr|A5HE90|A5HE90_WHEAT Hypersensitive response protein OS=Triticum aestivum OX=4565 GN=hir1 PE=2 SV=1		Uniprot_Triticum_20190904.fasta	31310.8	1	5	6	7	0.0001	0.25	284
wheat flours exp 2 re grouped	BKG con	BKG con	211120_01 (F161855)	tr|A0A3B6KC55|A0A3B6KC55_WHEAT Lipoxygenase OS=Triticum aestivum OX=4565 PE=3 SV=1	tr|A0A3B6KC55|A0A3B6KC55_WHEAT Lipoxygenase OS=Triticum aestivum OX=4565 PE=3 SV=1		Uniprot_Triticum_20190904.fasta	105456	1	7	10	14	0.0001	0.121	928
wheat flours exp 2 re grouped	BKG con	BKG con	211120_01 (F161855)	tr|A0A3B6HY18|A0A3B6HY18_WHEAT Uncharacterized protein OS=Triticum aestivum OX=4565 PE=4 SV=1	tr|A0A3B6HY18|A0A3B6HY18_WHEAT Uncharacterized protein OS=Triticum aestivum OX=4565 PE=4 SV=1,tr|A0A3B6I211|A0A3B6I211_WHEAT Uncharacterized protein OS=Triticum aestivum OX=4565 PE=4 SV=1,tr|W5EP45|W5EP45_WHEAT Ribosomal protein S25 OS=Triticum aestivum OX=4565 PE=4 SV=1		Uniprot_Triticum_20190904.fasta	10841.1	1	1	1	1	0	0.133	98
wheat flours exp 2 re grouped	BKG con	BKG con	211120_01 (F161855)	tr|D8L9B5|D8L9B5_WHEAT Putative PDI-like protein OS=Triticum aestivum OX=4565 GN=pdil5-1 PE=2 SV=1	tr|D8L9B5|D8L9B5_WHEAT Putative PDI-like protein OS=Triticum aestivum OX=4565 GN=pdil5-1 PE=2 SV=1		Uniprot_Triticum_20190904.fasta	47222.8	1	8	9	14	0.0001	0.211	440
wheat flours exp 2 re grouped	BKG con	BKG con	211120_01 (F161855)	tr|A0A3B6LMW5|A0A3B6LMW5_WHEAT Uncharacterized protein OS=Triticum aestivum OX=4565 PE=3 SV=1	tr|A0A3B6LMW5|A0A3B6LMW5_WHEAT Uncharacterized protein OS=Triticum aestivum OX=4565 PE=3 SV=1		Uniprot_Triticum_20190904.fasta	75982	1	2	2	2	0	0.0295	712
wheat flours exp 2 re grouped	BKG con	BKG con	211120_01 (F161855)	tr|A0A3B6QKY1|A0A3B6QKY1_WHEAT Aconitate hydratase OS=Triticum aestivum OX=4565 PE=3 SV=1	tr|A0A3B6QKY1|A0A3B6QKY1_WHEAT Aconitate hydratase OS=Triticum aestivum OX=4565 PE=3 SV=1		Uniprot_Triticum_20190904.fasta	106149	1	5	8	10	0.0001	0.0646	975
wheat flours exp 2 re grouped	BKG con	BKG con	211120_01 (F161855)	tr|A0A3B6FSI1|A0A3B6FSI1_WHEAT PRK domain-containing protein OS=Triticum aestivum OX=4565 PE=4 SV=1	tr|A0A3B6FSI1|A0A3B6FSI1_WHEAT PRK domain-containing protein OS=Triticum aestivum OX=4565 PE=4 SV=1,tr|A0A3B6GTE9|A0A3B6GTE9_WHEAT PRK domain-containing protein OS=Triticum aestivum OX=4565 PE=4 SV=1,tr|A0A3B6GVC4|A0A3B6GVC4_WHEAT PRK domain-containing protein OS=Triticum aestivum OX=4565 PE=4 SV=1,tr|W5CP53|W5CP53_WHEAT PRK domain-containing protein OS=Triticum aestivum OX=4565 GN=TRAES_3BF059200050CFD_c1 PE=4 SV=1		Uniprot_Triticum_20190904.fasta	41337	1	5	5	6	0.0001	0.222	369
wheat flours exp 2 re grouped	BKG con	BKG con	211120_01 (F161855)	tr|A0A3B6HQX5|A0A3B6HQX5_WHEAT RanBD1 domain-containing protein OS=Triticum aestivum OX=4565 PE=4 SV=1	tr|A0A3B6HQX5|A0A3B6HQX5_WHEAT RanBD1 domain-containing protein OS=Triticum aestivum OX=4565 PE=4 SV=1		Uniprot_Triticum_20190904.fasta	23179.5	0.987	1	1	1	0	0.15	207
wheat flours exp 2 re grouped	BKG con	BKG con	211120_01 (F161855)	sp|P10846|IAA3_WHEAT Alpha-amylase inhibitor WDAI-3 (Fragment) OS=Triticum aestivum OX=4565 GN=IHA-B1-2 PE=1 SV=1	sp|P10846|IAA3_WHEAT Alpha-amylase inhibitor WDAI-3 (Fragment) OS=Triticum aestivum OX=4565 GN=IHA-B1-2 PE=1 SV=1		Uniprot_Triticum_20190904.fasta	4796.4	0.987	1	4	28	0.0002	0.295	44
wheat flours exp 2 re grouped	BKG con	BKG con	211120_01 (F161855)	tr|A0A3B6IMS8|A0A3B6IMS8_WHEAT Uncharacterized protein OS=Triticum aestivum OX=4565 PE=4 SV=1	tr|A0A3B6IMS8|A0A3B6IMS8_WHEAT Uncharacterized protein OS=Triticum aestivum OX=4565 PE=4 SV=1		Uniprot_Triticum_20190904.fasta	18441.8	0.987	1	2	4	0	0.329	173
wheat flours exp 2 re grouped	BKG con	BKG con	211120_01 (F161855)	tr|A0A1K0JNG6|A0A1K0JNG6_WHEAT Alpha-gliadin OS=Triticum aestivum OX=4565 GN=Gli-D2-15 PE=4 SV=1	tr|A0A1K0JNG6|A0A1K0JNG6_WHEAT Alpha-gliadin OS=Triticum aestivum OX=4565 GN=Gli-D2-15 PE=4 SV=1		Uniprot_Triticum_20190904.fasta	35467.7	1	6	34	102	0.0009	0.542	308
wheat flours exp 2 re grouped	BKG con	BKG con	211120_01 (F161855)	tr|W4ZR59|W4ZR59_WHEAT Mitochondrial fission 1 protein OS=Triticum aestivum OX=4565 PE=3 SV=1	tr|W4ZR59|W4ZR59_WHEAT Mitochondrial fission 1 protein OS=Triticum aestivum OX=4565 PE=3 SV=1		Uniprot_Triticum_20190904.fasta	18002.1	0.999	1	2	2	0	0.104	164
wheat flours exp 2 re grouped	BKG con	BKG con	211120_01 (F161855)	tr|A0A3B6KCF5|A0A3B6KCF5_WHEAT Uncharacterized protein OS=Triticum aestivum OX=4565 PE=4 SV=1	tr|A0A3B6KCF5|A0A3B6KCF5_WHEAT Uncharacterized protein OS=Triticum aestivum OX=4565 PE=4 SV=1		Uniprot_Triticum_20190904.fasta	17868.2	1	2	3	3	0	0.152	171
wheat flours exp 2 re grouped	BKG con	BKG con	211120_01 (F161855)	tr|A0A077S185|A0A077S185_WHEAT Uncharacterized protein OS=Triticum aestivum OX=4565 GN=TRAES_3BF005100050CFD_c1 PE=4 SV=1	tr|A0A077S185|A0A077S185_WHEAT Uncharacterized protein OS=Triticum aestivum OX=4565 GN=TRAES_3BF005100050CFD_c1 PE=4 SV=1,tr|A0A3B6H143|A0A3B6H143_WHEAT Uncharacterized protein OS=Triticum aestivum OX=4565 PE=4 SV=1		Uniprot_Triticum_20190904.fasta	23114	0.987	1	2	2	0	0.117	213
wheat flours exp 2 re grouped	BKG con	BKG con	211120_01 (F161855)	tr|A0A3B5Y1D3|A0A3B5Y1D3_WHEAT TPM_phosphatase domain-containing protein OS=Triticum aestivum OX=4565 PE=4 SV=1	tr|A0A3B5Y1D3|A0A3B5Y1D3_WHEAT TPM_phosphatase domain-containing protein OS=Triticum aestivum OX=4565 PE=4 SV=1		Uniprot_Triticum_20190904.fasta	30006.5	1	2	3	3	0	0.268	284
wheat flours exp 2 re grouped	BKG con	BKG con	211120_01 (F161855)	tr|A0A3B5Z2S4|A0A3B5Z2S4_WHEAT Uncharacterized protein OS=Triticum aestivum OX=4565 PE=4 SV=1	tr|A0A3B5Z2S4|A0A3B5Z2S4_WHEAT Uncharacterized protein OS=Triticum aestivum OX=4565 PE=4 SV=1		Uniprot_Triticum_20190904.fasta	9108.8	1	2	2	3	0	0.233	86
wheat flours exp 2 re grouped	BKG con	BKG con	211120_01 (F161855)	sp|P04727|GDA7_WHEAT Alpha/beta-gliadin clone PW8142 OS=Triticum aestivum OX=4565 PE=3 SV=1	sp|P04727|GDA7_WHEAT Alpha/beta-gliadin clone PW8142 OS=Triticum aestivum OX=4565 PE=3 SV=1		Uniprot_Triticum_20190904.fasta	36114.9	1	2	2	3	0	0.403	313
wheat flours exp 2 re grouped	BKG con	BKG con	211120_01 (F161855)	tr|A0A3B6AU07|A0A3B6AU07_WHEAT Uncharacterized protein OS=Triticum aestivum OX=4565 PE=4 SV=1	tr|A0A3B6AU07|A0A3B6AU07_WHEAT Uncharacterized protein OS=Triticum aestivum OX=4565 PE=4 SV=1,tr|A0A3B6D9L7|A0A3B6D9L7_WHEAT Uncharacterized protein OS=Triticum aestivum OX=4565 PE=4 SV=1		Uniprot_Triticum_20190904.fasta	23805.7	1	2	2	2	0	0.135	222
wheat flours exp 2 re grouped	BKG con	BKG con	211120_01 (F161855)	tr|A0A1D5ZVN9|A0A1D5ZVN9_WHEAT BOWMAN_BIRK domain-containing protein OS=Triticum aestivum OX=4565 PE=4 SV=1	tr|A0A1D5ZVN9|A0A1D5ZVN9_WHEAT BOWMAN_BIRK domain-containing protein OS=Triticum aestivum OX=4565 PE=4 SV=1		Uniprot_Triticum_20190904.fasta	9982.1	1	5	9	16	0.0001	0.548	93
wheat flours exp 2 re grouped	BKG con	BKG con	211120_01 (F161855)	tr|A0A3B6NTN6|A0A3B6NTN6_WHEAT AA_TRNA_LIGASE_II domain-containing protein OS=Triticum aestivum OX=4565 PE=3 SV=1	tr|A0A3B6NTN6|A0A3B6NTN6_WHEAT AA_TRNA_LIGASE_II domain-containing protein OS=Triticum aestivum OX=4565 PE=3 SV=1		Uniprot_Triticum_20190904.fasta	76089.8	0.996	1	2	2	0	0.024	667
wheat flours exp 2 re grouped	BKG con	BKG con	211120_01 (F161855)	tr|A0A3B6CBG9|A0A3B6CBG9_WHEAT Uncharacterized protein OS=Triticum aestivum OX=4565 PE=4 SV=1	tr|A0A3B6CBG9|A0A3B6CBG9_WHEAT Uncharacterized protein OS=Triticum aestivum OX=4565 PE=4 SV=1		Uniprot_Triticum_20190904.fasta	34451.6	1	3	3	3	0	0.101	317
wheat flours exp 2 re grouped	BKG con	BKG con	211120_01 (F161855)	tr|A0A3B6KPZ2|A0A3B6KPZ2_WHEAT DUF3700 domain-containing protein OS=Triticum aestivum OX=4565 PE=4 SV=1	tr|A0A3B6KPZ2|A0A3B6KPZ2_WHEAT DUF3700 domain-containing protein OS=Triticum aestivum OX=4565 PE=4 SV=1		Uniprot_Triticum_20190904.fasta	26408	0.998	1	1	1	0	0.0438	251
wheat flours exp 2 re grouped	BKG con	BKG con	211120_01 (F161855)	tr|A0A3B6QJF9|A0A3B6QJF9_WHEAT Uncharacterized protein OS=Triticum aestivum OX=4565 PE=3 SV=1	tr|A0A3B6QJF9|A0A3B6QJF9_WHEAT Uncharacterized protein OS=Triticum aestivum OX=4565 PE=3 SV=1		Uniprot_Triticum_20190904.fasta	41414.9	1	7	9	12	0.0001	0.211	380
wheat flours exp 2 re grouped	BKG con	BKG con	211120_01 (F161855)	tr|A0A3B6LJ99|A0A3B6LJ99_WHEAT Pyruvate carboxyltransferase domain-containing protein OS=Triticum aestivum OX=4565 PE=3 SV=1	tr|A0A3B6LJ99|A0A3B6LJ99_WHEAT Pyruvate carboxyltransferase domain-containing protein OS=Triticum aestivum OX=4565 PE=3 SV=1		Uniprot_Triticum_20190904.fasta	67251.2	0.731	0	0	0	0	0	627
wheat flours exp 2 re grouped	BKG con	BKG con	211120_01 (F161855)	tr|Q8S4P7|Q8S4P7_WHEAT Thaumatin-like protein OS=Triticum aestivum OX=4565 PE=2 SV=1	tr|Q8S4P7|Q8S4P7_WHEAT Thaumatin-like protein OS=Triticum aestivum OX=4565 PE=2 SV=1		Uniprot_Triticum_20190904.fasta	23597.4	1	13	22	62	0.0005	0.764	225
wheat flours exp 2 re grouped	BKG con	BKG con	211120_01 (F161855)	tr|A0A341P0J7|A0A341P0J7_WHEAT Ribosomal_L18e/L15P domain-containing protein OS=Triticum aestivum OX=4565 PE=4 SV=1	tr|A0A341P0J7|A0A341P0J7_WHEAT Ribosomal_L18e/L15P domain-containing protein OS=Triticum aestivum OX=4565 PE=4 SV=1,tr|A0A3B5XW22|A0A3B5XW22_WHEAT Ribosomal_L18e/L15P domain-containing protein OS=Triticum aestivum OX=4565 PE=4 SV=1		Uniprot_Triticum_20190904.fasta	16076.9	1	2	2	3	0	0.166	145
wheat flours exp 2 re grouped	BKG con	BKG con	211120_01 (F161855)	tr|A0A3B5XTA4|A0A3B5XTA4_WHEAT AAI domain-containing protein OS=Triticum aestivum OX=4565 PE=4 SV=1	tr|A0A3B5XTA4|A0A3B5XTA4_WHEAT AAI domain-containing protein OS=Triticum aestivum OX=4565 PE=4 SV=1		Uniprot_Triticum_20190904.fasta	22213.6	0.987	1	3	6	0.0001	0.33	200
wheat flours exp 2 re grouped	BKG con	BKG con	211120_01 (F161855)	tr|A0A3B5ZS22|A0A3B5ZS22_WHEAT Cyanate hydratase OS=Triticum aestivum OX=4565 GN=CYN PE=3 SV=1	tr|A0A3B5ZS22|A0A3B5ZS22_WHEAT Cyanate hydratase OS=Triticum aestivum OX=4565 GN=CYN PE=3 SV=1		Uniprot_Triticum_20190904.fasta	18554.4	1	2	2	2	0	0.246	167
wheat flours exp 2 re grouped	BKG con	BKG con	211120_01 (F161855)	tr|A0A3B6GSZ4|A0A3B6GSZ4_WHEAT Uncharacterized protein OS=Triticum aestivum OX=4565 PE=3 SV=1	tr|A0A3B6GSZ4|A0A3B6GSZ4_WHEAT Uncharacterized protein OS=Triticum aestivum OX=4565 PE=3 SV=1		Uniprot_Triticum_20190904.fasta	22242.8	1	2	2	2	0	0.223	215
wheat flours exp 2 re grouped	BKG con	BKG con	211120_01 (F161855)	tr|A0A3B6PQY6|A0A3B6PQY6_WHEAT Uncharacterized protein OS=Triticum aestivum OX=4565 PE=4 SV=1	tr|A0A3B6PQY6|A0A3B6PQY6_WHEAT Uncharacterized protein OS=Triticum aestivum OX=4565 PE=4 SV=1		Uniprot_Triticum_20190904.fasta	8553.6	0.987	1	1	1	0	0.13	77
wheat flours exp 2 re grouped	BKG con	BKG con	211120_01 (F161855)	tr|A0A3B6MXM2|A0A3B6MXM2_WHEAT Uncharacterized protein OS=Triticum aestivum OX=4565 PE=3 SV=1	tr|A0A3B6MXM2|A0A3B6MXM2_WHEAT Uncharacterized protein OS=Triticum aestivum OX=4565 PE=3 SV=1		Uniprot_Triticum_20190904.fasta	14515.5	0.987	1	1	2	0	0.21	143
wheat flours exp 2 re grouped	BKG con	BKG con	211120_01 (F161855)	tr|A0A3B6LDG2|A0A3B6LDG2_WHEAT Malate dehydrogenase OS=Triticum aestivum OX=4565 PE=3 SV=1	tr|A0A3B6LDG2|A0A3B6LDG2_WHEAT Malate dehydrogenase OS=Triticum aestivum OX=4565 PE=3 SV=1		Uniprot_Triticum_20190904.fasta	37256	0.99	1	1	1	0	0.106	358
wheat flours exp 2 re grouped	BKG con	BKG con	211120_01 (F161855)	tr|A0A3B6B868|A0A3B6B868_WHEAT Thioredoxin domain-containing protein OS=Triticum aestivum OX=4565 PE=4 SV=1	tr|A0A3B6B868|A0A3B6B868_WHEAT Thioredoxin domain-containing protein OS=Triticum aestivum OX=4565 PE=4 SV=1,tr|A0A3B6CIP1|A0A3B6CIP1_WHEAT Thioredoxin domain-containing protein OS=Triticum aestivum OX=4565 PE=4 SV=1,tr|A0A3B6DM46|A0A3B6DM46_WHEAT Thioredoxin domain-containing protein OS=Triticum aestivum OX=4565 PE=4 SV=1		Uniprot_Triticum_20190904.fasta	18813.3	1	3	3	4	0	0.227	175
wheat flours exp 2 re grouped	BKG con	BKG con	211120_01 (F161855)	tr|A0A3B6QAJ9|A0A3B6QAJ9_WHEAT Uncharacterized protein OS=Triticum aestivum OX=4565 PE=4 SV=1	tr|A0A3B6QAJ9|A0A3B6QAJ9_WHEAT Uncharacterized protein OS=Triticum aestivum OX=4565 PE=4 SV=1		Uniprot_Triticum_20190904.fasta	27070.2	1	5	6	6	0.0001	0.286	238
wheat flours exp 2 re grouped	BKG con	BKG con	211120_01 (F161855)	tr|A0A3B6ISW3|A0A3B6ISW3_WHEAT t-SNARE coiled-coil homology domain-containing protein OS=Triticum aestivum OX=4565 PE=4 SV=1	tr|A0A3B6ISW3|A0A3B6ISW3_WHEAT t-SNARE coiled-coil homology domain-containing protein OS=Triticum aestivum OX=4565 PE=4 SV=1		Uniprot_Triticum_20190904.fasta	30673	0.068	0	0	0	0	0	273
wheat flours exp 2 re grouped	BKG con	BKG con	211120_01 (F161855)	tr|A0A3B6LWE2|A0A3B6LWE2_WHEAT rRNA N-glycosidase OS=Triticum aestivum OX=4565 PE=3 SV=1	tr|A0A3B6LWE2|A0A3B6LWE2_WHEAT rRNA N-glycosidase OS=Triticum aestivum OX=4565 PE=3 SV=1		Uniprot_Triticum_20190904.fasta	30054.9	1	6	10	17	0.0001	0.591	279
wheat flours exp 2 re grouped	BKG con	BKG con	211120_01 (F161855)	tr|A0A3B6MP63|A0A3B6MP63_WHEAT DUF3700 domain-containing protein OS=Triticum aestivum OX=4565 PE=4 SV=1	tr|A0A3B6MP63|A0A3B6MP63_WHEAT DUF3700 domain-containing protein OS=Triticum aestivum OX=4565 PE=4 SV=1		Uniprot_Triticum_20190904.fasta	25073.1	1	3	5	5	0	0.182	236
wheat flours exp 2 re grouped	BKG con	BKG con	211120_01 (F161855)	tr|A0A3B6RJD7|A0A3B6RJD7_WHEAT Uncharacterized protein OS=Triticum aestivum OX=4565 PE=4 SV=1	tr|A0A3B6RJD7|A0A3B6RJD7_WHEAT Uncharacterized protein OS=Triticum aestivum OX=4565 PE=4 SV=1,tr|A0A3B6SJQ0|A0A3B6SJQ0_WHEAT Uncharacterized protein OS=Triticum aestivum OX=4565 PE=4 SV=1,tr|A0A3B6SN39|A0A3B6SN39_WHEAT Uncharacterized protein OS=Triticum aestivum OX=4565 PE=4 SV=1,tr|A0A3B6TN74|A0A3B6TN74_WHEAT Uncharacterized protein OS=Triticum aestivum OX=4565 PE=4 SV=1		Uniprot_Triticum_20190904.fasta	31634.7	0.994	1	1	1	0	0.0411	288
wheat flours exp 2 re grouped	BKG con	BKG con	211120_01 (F161855)	sp|P69415|PSAC_WHEAT Photosystem I iron-sulfur center OS=Triticum aestivum OX=4565 GN=psaC PE=3 SV=2	sp|P69415|PSAC_WHEAT Photosystem I iron-sulfur center OS=Triticum aestivum OX=4565 GN=psaC PE=3 SV=2		Uniprot_Triticum_20190904.fasta	8899.1	1	5	6	7	0.0001	0.642	81
wheat flours exp 2 re grouped	BKG con	BKG con	211120_01 (F161855)	tr|A0A3B6SJ79|A0A3B6SJ79_WHEAT Uncharacterized protein OS=Triticum aestivum OX=4565 PE=3 SV=1	tr|A0A3B6SJ79|A0A3B6SJ79_WHEAT Uncharacterized protein OS=Triticum aestivum OX=4565 PE=3 SV=1		Uniprot_Triticum_20190904.fasta	40985.9	0.987	1	1	1	0	0.165	394
wheat flours exp 2 re grouped	BKG con	BKG con	211120_01 (F161855)	tr|A0A3B6MUN9|A0A3B6MUN9_WHEAT Uncharacterized protein OS=Triticum aestivum OX=4565 PE=4 SV=1	tr|A0A3B6MUN9|A0A3B6MUN9_WHEAT Uncharacterized protein OS=Triticum aestivum OX=4565 PE=4 SV=1		Uniprot_Triticum_20190904.fasta	12915.7	1	4	4	4	0	0.702	121
wheat flours exp 2 re grouped	BKG con	BKG con	211120_01 (F161855)	tr|A0A3B6TF31|A0A3B6TF31_WHEAT Polyadenylate-binding protein OS=Triticum aestivum OX=4565 PE=3 SV=1	tr|A0A3B6TF31|A0A3B6TF31_WHEAT Polyadenylate-binding protein OS=Triticum aestivum OX=4565 PE=3 SV=1		Uniprot_Triticum_20190904.fasta	69470.8	0.816	1	1	1	0	0.174	638
wheat flours exp 2 re grouped	BKG con	BKG con	211120_01 (F161855)	tr|A0A3B6RB09|A0A3B6RB09_WHEAT FKS1_dom1 domain-containing protein OS=Triticum aestivum OX=4565 PE=4 SV=1	tr|A0A3B6RB09|A0A3B6RB09_WHEAT FKS1_dom1 domain-containing protein OS=Triticum aestivum OX=4565 PE=4 SV=1,tr|A0A3B6TBQ9|A0A3B6TBQ9_WHEAT FKS1_dom1 domain-containing protein OS=Triticum aestivum OX=4565 PE=4 SV=1		Uniprot_Triticum_20190904.fasta	218818	0.987	1	1	1	0	0.0089	1916
wheat flours exp 2 re grouped	BKG con	BKG con	211120_01 (F161855)	tr|A0A3B6RA72|A0A3B6RA72_WHEAT VWFA domain-containing protein OS=Triticum aestivum OX=4565 PE=4 SV=1	tr|A0A3B6RA72|A0A3B6RA72_WHEAT VWFA domain-containing protein OS=Triticum aestivum OX=4565 PE=4 SV=1		Uniprot_Triticum_20190904.fasta	55365.3	0.987	1	1	1	0	0.021	524
wheat flours exp 2 re grouped	BKG con	BKG con	211120_01 (F161855)	tr|A0A3B6GUF6|A0A3B6GUF6_WHEAT Uncharacterized protein OS=Triticum aestivum OX=4565 PE=4 SV=1	tr|A0A3B6GUF6|A0A3B6GUF6_WHEAT Uncharacterized protein OS=Triticum aestivum OX=4565 PE=4 SV=1		Uniprot_Triticum_20190904.fasta	22819.2	1	4	4	6	0.0001	0.264	216
wheat flours exp 2 re grouped	BKG con	BKG con	211120_01 (F161855)	tr|Q93XQ7|Q93XQ7_WHEAT Protein disulfide-isomerase OS=Triticum aestivum OX=4565 GN=PDI3 PE=2 SV=1	tr|Q93XQ7|Q93XQ7_WHEAT Protein disulfide-isomerase OS=Triticum aestivum OX=4565 GN=PDI3 PE=2 SV=1		Uniprot_Triticum_20190904.fasta	56630.4	1	40	68	156	0.0014	0.732	515
wheat flours exp 2 re grouped	BKG con	BKG con	211120_01 (F161855)	tr|A0A3B6KG51|A0A3B6KG51_WHEAT Uncharacterized protein OS=Triticum aestivum OX=4565 PE=3 SV=1	tr|A0A3B6KG51|A0A3B6KG51_WHEAT Uncharacterized protein OS=Triticum aestivum OX=4565 PE=3 SV=1		Uniprot_Triticum_20190904.fasta	50439.7	0.987	1	1	1	0	0.0189	476
wheat flours exp 2 re grouped	BKG con	BKG con	211120_01 (F161855)	tr|A0A3B6LYW6|A0A3B6LYW6_WHEAT Ribosom_S30AE_C domain-containing protein OS=Triticum aestivum OX=4565 PE=3 SV=1	tr|A0A3B6LYW6|A0A3B6LYW6_WHEAT Ribosom_S30AE_C domain-containing protein OS=Triticum aestivum OX=4565 PE=3 SV=1		Uniprot_Triticum_20190904.fasta	34831.9	1	2	2	2	0	0.123	316
wheat flours exp 2 re grouped	BKG con	BKG con	211120_01 (F161855)	tr|A0A3B6EQD9|A0A3B6EQD9_WHEAT Thioredoxin domain-containing protein OS=Triticum aestivum OX=4565 PE=4 SV=1	tr|A0A3B6EQD9|A0A3B6EQD9_WHEAT Thioredoxin domain-containing protein OS=Triticum aestivum OX=4565 PE=4 SV=1,tr|A0A3B6GZ46|A0A3B6GZ46_WHEAT Thioredoxin domain-containing protein OS=Triticum aestivum OX=4565 PE=4 SV=1,tr|D8L9H9|D8L9H9_WHEAT Thioredoxin F-type, chloroplast,putative, expressed OS=Triticum aestivum OX=4565 GN=TAA_ctg0091b.00040.1 PE=4 SV=1		Uniprot_Triticum_20190904.fasta	20015.6	1	2	2	2	0	0.169	189
wheat flours exp 2 re grouped	BKG con	BKG con	211120_01 (F161855)	tr|A0A3B6ES56|A0A3B6ES56_WHEAT Lipase_3 domain-containing protein OS=Triticum aestivum OX=4565 PE=4 SV=1	tr|A0A3B6ES56|A0A3B6ES56_WHEAT Lipase_3 domain-containing protein OS=Triticum aestivum OX=4565 PE=4 SV=1		Uniprot_Triticum_20190904.fasta	59129.2	0.999	1	1	1	0	0.0296	540
wheat flours exp 2 re grouped	BKG con	BKG con	211120_01 (F161855)	tr|A0A3B6TRT4|A0A3B6TRT4_WHEAT Type I inorganic proton-pumping pyrophosphatase 2-D OS=Triticum aestivum OX=4565 GN=VP2-D PE=2 SV=1	tr|A0A3B6TRT4|A0A3B6TRT4_WHEAT Type I inorganic proton-pumping pyrophosphatase 2-D OS=Triticum aestivum OX=4565 GN=VP2-D PE=2 SV=1		Uniprot_Triticum_20190904.fasta	80409.6	1	2	2	3	0	0.0439	775
wheat flours exp 2 re grouped	BKG con	BKG con	211120_01 (F161855)	tr|A0A3B6IS82|A0A3B6IS82_WHEAT VOC domain-containing protein OS=Triticum aestivum OX=4565 PE=4 SV=1	tr|A0A3B6IS82|A0A3B6IS82_WHEAT VOC domain-containing protein OS=Triticum aestivum OX=4565 PE=4 SV=1		Uniprot_Triticum_20190904.fasta	15338.7	1	11	17	22	0.0002	0.681	138
wheat flours exp 2 re grouped	BKG con	BKG con	211120_01 (F161855)	tr|A0A3B6ENM3|A0A3B6ENM3_WHEAT Small ubiquitin-related modifier OS=Triticum aestivum OX=4565 PE=3 SV=1	tr|A0A3B6ENM3|A0A3B6ENM3_WHEAT Small ubiquitin-related modifier OS=Triticum aestivum OX=4565 PE=3 SV=1,tr|A0A3B6GZB9|A0A3B6GZB9_WHEAT Small ubiquitin-related modifier OS=Triticum aestivum OX=4565 PE=3 SV=1,tr|W5D591|W5D591_WHEAT Small ubiquitin-related modifier OS=Triticum aestivum OX=4565 GN=TRAES_3BF091100230CFD_c1 PE=3 SV=1		Uniprot_Triticum_20190904.fasta	11154.8	1	5	5	6	0.0001	0.574	101
wheat flours exp 2 re grouped	BKG con	BKG con	211120_01 (F161855)	tr|A0A3B6RK65|A0A3B6RK65_WHEAT PMEI domain-containing protein OS=Triticum aestivum OX=4565 PE=4 SV=1	tr|A0A3B6RK65|A0A3B6RK65_WHEAT PMEI domain-containing protein OS=Triticum aestivum OX=4565 PE=4 SV=1		Uniprot_Triticum_20190904.fasta	19863.4	1	5	6	6	0.0001	0.443	183
wheat flours exp 2 re grouped	BKG con	BKG con	211120_01 (F161855)	tr|A0A2P1E8S5|A0A2P1E8S5_WHEAT Fructose-bisphosphate aldolase OS=Triticum aestivum OX=4565 GN=FBA16 PE=3 SV=1	tr|A0A2P1E8S5|A0A2P1E8S5_WHEAT Fructose-bisphosphate aldolase OS=Triticum aestivum OX=4565 GN=FBA16 PE=3 SV=1		Uniprot_Triticum_20190904.fasta	38879.4	1	3	6	8	0.0001	0.679	358
wheat flours exp 2 re grouped	BKG con	BKG con	211120_01 (F161855)	tr|A0A3B6KTD4|A0A3B6KTD4_WHEAT Uncharacterized protein OS=Triticum aestivum OX=4565 PE=3 SV=1	tr|A0A3B6KTD4|A0A3B6KTD4_WHEAT Uncharacterized protein OS=Triticum aestivum OX=4565 PE=3 SV=1		Uniprot_Triticum_20190904.fasta	24974.7	1	2	3	4	0	0.168	226
wheat flours exp 2 re grouped	BKG con	BKG con	211120_01 (F161855)	tr|A0A077RWR2|A0A077RWR2_WHEAT SHSP domain-containing protein OS=Triticum aestivum OX=4565 GN=TRAES_3BF066700050CFD_c1 PE=3 SV=1	tr|A0A077RWR2|A0A077RWR2_WHEAT SHSP domain-containing protein OS=Triticum aestivum OX=4565 GN=TRAES_3BF066700050CFD_c1 PE=3 SV=1		Uniprot_Triticum_20190904.fasta	17730.4	0.998	1	2	2	0	0.389	162
wheat flours exp 2 re grouped	BKG con	BKG con	211120_01 (F161855)	tr|A0A3B6C0B2|A0A3B6C0B2_WHEAT Uncharacterized protein OS=Triticum aestivum OX=4565 PE=4 SV=1	tr|A0A3B6C0B2|A0A3B6C0B2_WHEAT Uncharacterized protein OS=Triticum aestivum OX=4565 PE=4 SV=1		Uniprot_Triticum_20190904.fasta	26409.1	0.979	1	1	1	0	0.19	252
wheat flours exp 2 re grouped	BKG con	BKG con	211120_01 (F161855)	tr|A0A3B6TKB5|A0A3B6TKB5_WHEAT Uncharacterized protein OS=Triticum aestivum OX=4565 PE=4 SV=1	tr|A0A3B6TKB5|A0A3B6TKB5_WHEAT Uncharacterized protein OS=Triticum aestivum OX=4565 PE=4 SV=1		Uniprot_Triticum_20190904.fasta	12549.4	1	2	9	10	0.0001	0.531	113
wheat flours exp 2 re grouped	BKG con	BKG con	211120_01 (F161855)	tr|A0A3B5XVF8|A0A3B5XVF8_WHEAT Uncharacterized protein OS=Triticum aestivum OX=4565 PE=4 SV=1	tr|A0A3B5XVF8|A0A3B5XVF8_WHEAT Uncharacterized protein OS=Triticum aestivum OX=4565 PE=4 SV=1		Uniprot_Triticum_20190904.fasta	17219.3	0.987	1	1	1	0	0.101	169
wheat flours exp 2 re grouped	BKG con	BKG con	211120_01 (F161855)	tr|A0A3B6QEC4|A0A3B6QEC4_WHEAT W2 domain-containing protein OS=Triticum aestivum OX=4565 PE=4 SV=1	tr|A0A3B6QEC4|A0A3B6QEC4_WHEAT W2 domain-containing protein OS=Triticum aestivum OX=4565 PE=4 SV=1		Uniprot_Triticum_20190904.fasta	48843.7	1	4	5	6	0.0001	0.118	451
wheat flours exp 2 re grouped	BKG con	BKG con	211120_01 (F161855)	tr|A0A3B6ISI5|A0A3B6ISI5_WHEAT Uncharacterized protein OS=Triticum aestivum OX=4565 PE=3 SV=1	tr|A0A3B6ISI5|A0A3B6ISI5_WHEAT Uncharacterized protein OS=Triticum aestivum OX=4565 PE=3 SV=1,tr|A0A3B6JJY9|A0A3B6JJY9_WHEAT Uncharacterized protein OS=Triticum aestivum OX=4565 PE=3 SV=1		Uniprot_Triticum_20190904.fasta	34468.4	1	4	4	5	0	0.201	319
wheat flours exp 2 re grouped	BKG con	BKG con	211120_01 (F161855)	tr|A0A3B6LFV2|A0A3B6LFV2_WHEAT Uncharacterized protein OS=Triticum aestivum OX=4565 PE=4 SV=1	tr|A0A3B6LFV2|A0A3B6LFV2_WHEAT Uncharacterized protein OS=Triticum aestivum OX=4565 PE=4 SV=1		Uniprot_Triticum_20190904.fasta	17619.6	0.987	1	1	2	0	0.482	164
wheat flours exp 2 re grouped	BKG con	BKG con	211120_01 (F161855)	tr|A0A3B6HTF4|A0A3B6HTF4_WHEAT zf-Tim10_DDP domain-containing protein OS=Triticum aestivum OX=4565 PE=3 SV=1	tr|A0A3B6HTF4|A0A3B6HTF4_WHEAT zf-Tim10_DDP domain-containing protein OS=Triticum aestivum OX=4565 PE=3 SV=1		Uniprot_Triticum_20190904.fasta	8690.3	0.999	1	1	2	0	0.115	78
wheat flours exp 2 re grouped	BKG con	BKG con	211120_01 (F161855)	tr|A0A3B5ZVF5|A0A3B5ZVF5_WHEAT Ubiquitin-like domain-containing protein OS=Triticum aestivum OX=4565 PE=4 SV=1	tr|A0A3B5ZVF5|A0A3B5ZVF5_WHEAT Ubiquitin-like domain-containing protein OS=Triticum aestivum OX=4565 PE=4 SV=1		Uniprot_Triticum_20190904.fasta	16028.6	1	2	2	3	0	0.338	139
wheat flours exp 2 re grouped	BKG con	BKG con	211120_01 (F161855)	tr|A0A3B5XSY1|A0A3B5XSY1_WHEAT Uncharacterized protein OS=Triticum aestivum OX=4565 PE=4 SV=1	tr|A0A3B5XSY1|A0A3B5XSY1_WHEAT Uncharacterized protein OS=Triticum aestivum OX=4565 PE=4 SV=1,tr|A0A3B5YR61|A0A3B5YR61_WHEAT Uncharacterized protein OS=Triticum aestivum OX=4565 PE=4 SV=1		Uniprot_Triticum_20190904.fasta	26173.5	0.987	1	1	1	0	0.0474	232
wheat flours exp 2 re grouped	BKG con	BKG con	211120_01 (F161855)	tr|A0A3B6MRL4|A0A3B6MRL4_WHEAT Uncharacterized protein OS=Triticum aestivum OX=4565 PE=4 SV=1	tr|A0A3B6MRL4|A0A3B6MRL4_WHEAT Uncharacterized protein OS=Triticum aestivum OX=4565 PE=4 SV=1		Uniprot_Triticum_20190904.fasta	39171.2	1	3	3	3	0	0.168	374
wheat flours exp 2 re grouped	BKG con	BKG con	211120_01 (F161855)	tr|A0A3B6CC50|A0A3B6CC50_WHEAT-DECOY	tr|A0A3B6CC50|A0A3B6CC50_WHEAT-DECOY			0	0.98	1	1	1	0	0
wheat flours exp 2 re grouped	BKG con	BKG con	211120_01 (F161855)	tr|W5FEZ3|W5FEZ3_WHEAT 40S ribosomal protein S12 OS=Triticum aestivum OX=4565 PE=3 SV=1	tr|W5FEZ3|W5FEZ3_WHEAT 40S ribosomal protein S12 OS=Triticum aestivum OX=4565 PE=3 SV=1		Uniprot_Triticum_20190904.fasta	15343	1	8	22	31	0.0003	0.764	144
wheat flours exp 2 re grouped	BKG con	BKG con	211120_01 (F161855)	tr|A0A3B6H2J0|A0A3B6H2J0_WHEAT Pyrroline-5-carboxylate reductase OS=Triticum aestivum OX=4565 PE=3 SV=1	tr|A0A3B6H2J0|A0A3B6H2J0_WHEAT Pyrroline-5-carboxylate reductase OS=Triticum aestivum OX=4565 PE=3 SV=1		Uniprot_Triticum_20190904.fasta	29495.9	1	3	3	3	0	0.146	288
wheat flours exp 2 re grouped	BKG con	BKG con	211120_01 (F161855)	tr|A0A3B6GXR9|A0A3B6GXR9_WHEAT Chitin-binding type-1 domain-containing protein OS=Triticum aestivum OX=4565 PE=4 SV=1	tr|A0A3B6GXR9|A0A3B6GXR9_WHEAT Chitin-binding type-1 domain-containing protein OS=Triticum aestivum OX=4565 PE=4 SV=1		Uniprot_Triticum_20190904.fasta	33405.9	0.987	1	1	1	0	0.12	317
wheat flours exp 2 re grouped	BKG con	BKG con	211120_01 (F161855)	tr|A0A3B5YTV1|A0A3B5YTV1_WHEAT Uncharacterized protein OS=Triticum aestivum OX=4565 PE=3 SV=1	tr|A0A3B5YTV1|A0A3B5YTV1_WHEAT Uncharacterized protein OS=Triticum aestivum OX=4565 PE=3 SV=1		Uniprot_Triticum_20190904.fasta	34646	0.089	0	0	0	0	0	324
wheat flours exp 2 re grouped	BKG con	BKG con	211120_01 (F161855)	tr|A0A3B6GTT8|A0A3B6GTT8_WHEAT Uncharacterized protein OS=Triticum aestivum OX=4565 PE=4 SV=1	tr|A0A3B6GTT8|A0A3B6GTT8_WHEAT Uncharacterized protein OS=Triticum aestivum OX=4565 PE=4 SV=1,tr|A0A3B6GU98|A0A3B6GU98_WHEAT Uncharacterized protein OS=Triticum aestivum OX=4565 PE=4 SV=1		Uniprot_Triticum_20190904.fasta	22109.8	0.987	1	1	1	0	0.222	207
wheat flours exp 2 re grouped	BKG con	BKG con	211120_01 (F161855)	tr|A0A3B6MWL9|A0A3B6MWL9_WHEAT Usp domain-containing protein OS=Triticum aestivum OX=4565 PE=4 SV=1	tr|A0A3B6MWL9|A0A3B6MWL9_WHEAT Usp domain-containing protein OS=Triticum aestivum OX=4565 PE=4 SV=1,tr|A0A3B6MXY5|A0A3B6MXY5_WHEAT Usp domain-containing protein OS=Triticum aestivum OX=4565 PE=4 SV=1		Uniprot_Triticum_20190904.fasta	21919	0.532	0	0	0	0	0	207
wheat flours exp 2 re grouped	BKG con	BKG con	211120_01 (F161855)	tr|A0A3B6LGL3|A0A3B6LGL3_WHEAT Uncharacterized protein OS=Triticum aestivum OX=4565 PE=4 SV=1	tr|A0A3B6LGL3|A0A3B6LGL3_WHEAT Uncharacterized protein OS=Triticum aestivum OX=4565 PE=4 SV=1		Uniprot_Triticum_20190904.fasta	8909	1	2	4	6	0.0001	0.608	79
wheat flours exp 2 re grouped	BKG con	BKG con	211120_01 (F161855)	tr|A0A3B6PJW7|A0A3B6PJW7_WHEAT Knot1 domain-containing protein OS=Triticum aestivum OX=4565 PE=4 SV=1	tr|A0A3B6PJW7|A0A3B6PJW7_WHEAT Knot1 domain-containing protein OS=Triticum aestivum OX=4565 PE=4 SV=1		Uniprot_Triticum_20190904.fasta	9497.9	0.96	1	1	1	0	0.314	86
wheat flours exp 2 re grouped	BKG con	BKG con	211120_01 (F161855)	tr|A0A3B6TKJ0|A0A3B6TKJ0_WHEAT Uncharacterized protein OS=Triticum aestivum OX=4565 PE=4 SV=1	tr|A0A3B6TKJ0|A0A3B6TKJ0_WHEAT Uncharacterized protein OS=Triticum aestivum OX=4565 PE=4 SV=1		Uniprot_Triticum_20190904.fasta	40984.5	0.987	1	2	2	0	0.0329	365
wheat flours exp 2 re grouped	BKG con	BKG con	211120_01 (F161855)	tr|A0A3B6MJJ3|A0A3B6MJJ3_WHEAT Uncharacterized protein OS=Triticum aestivum OX=4565 PE=4 SV=1	tr|A0A3B6MJJ3|A0A3B6MJJ3_WHEAT Uncharacterized protein OS=Triticum aestivum OX=4565 PE=4 SV=1		Uniprot_Triticum_20190904.fasta	8918.2	1	2	2	3	0	0.152	79
wheat flours exp 2 re grouped	BKG con	BKG con	211120_01 (F161855)	sp|Q8L5C6|XIP1_WHEAT Xylanase inhibitor protein 1 OS=Triticum aestivum OX=4565 GN=XIPI PE=1 SV=2	sp|Q8L5C6|XIP1_WHEAT Xylanase inhibitor protein 1 OS=Triticum aestivum OX=4565 GN=XIPI PE=1 SV=2		Uniprot_Triticum_20190904.fasta	33275.3	1	4	4	4	0	0.171	304
wheat flours exp 2 re grouped	BKG con	BKG con	211120_01 (F161855)	tr|A0A3B6TNV7|A0A3B6TNV7_WHEAT Uncharacterized protein OS=Triticum aestivum OX=4565 PE=4 SV=1	tr|A0A3B6TNV7|A0A3B6TNV7_WHEAT Uncharacterized protein OS=Triticum aestivum OX=4565 PE=4 SV=1		Uniprot_Triticum_20190904.fasta	61322.6	1	2	2	2	0	0.0485	598
wheat flours exp 2 re grouped	BKG con	BKG con	211120_01 (F161855)	tr|A0A3B6NSH7|A0A3B6NSH7_WHEAT S-adenosylmethionine synthase OS=Triticum aestivum OX=4565 PE=3 SV=1	tr|A0A3B6NSH7|A0A3B6NSH7_WHEAT S-adenosylmethionine synthase OS=Triticum aestivum OX=4565 PE=3 SV=1,tr|A0A3B6PLR8|A0A3B6PLR8_WHEAT S-adenosylmethionine synthase OS=Triticum aestivum OX=4565 PE=3 SV=1,tr|A0A3B6QIZ3|A0A3B6QIZ3_WHEAT S-adenosylmethionine synthase OS=Triticum aestivum OX=4565 PE=3 SV=1		Uniprot_Triticum_20190904.fasta	42827.2	1	6	7	9	0.0001	0.386	394
wheat flours exp 2 re grouped	BKG con	BKG con	211120_01 (F161855)	sp|P20858|ATPB_WHEAT ATP synthase subunit beta, chloroplastic OS=Triticum aestivum OX=4565 GN=atpB PE=3 SV=1	sp|P20858|ATPB_WHEAT ATP synthase subunit beta, chloroplastic OS=Triticum aestivum OX=4565 GN=atpB PE=3 SV=1		Uniprot_Triticum_20190904.fasta	53858.7	1	34	63	100	0.0009	0.847	498
wheat flours exp 2 re grouped	BKG con	BKG con	211120_01 (F161855)	tr|A0A3B5YVB1|A0A3B5YVB1_WHEAT Uncharacterized protein OS=Triticum aestivum OX=4565 PE=4 SV=1	tr|A0A3B5YVB1|A0A3B5YVB1_WHEAT Uncharacterized protein OS=Triticum aestivum OX=4565 PE=4 SV=1,tr|A0A3B5YWP9|A0A3B5YWP9_WHEAT Uncharacterized protein OS=Triticum aestivum OX=4565 PE=4 SV=1		Uniprot_Triticum_20190904.fasta	44481.2	0.987	1	1	2	0	0.0332	447
wheat flours exp 2 re grouped	BKG con	BKG con	211120_01 (F161855)	tr|A0A3B6SDL8|A0A3B6SDL8_WHEAT GOLD domain-containing protein OS=Triticum aestivum OX=4565 PE=3 SV=1	tr|A0A3B6SDL8|A0A3B6SDL8_WHEAT GOLD domain-containing protein OS=Triticum aestivum OX=4565 PE=3 SV=1		Uniprot_Triticum_20190904.fasta	24661.8	0.955	0	0	0	0	0.0802	212
wheat flours exp 2 re grouped	BKG con	BKG con	211120_01 (F161855)	tr|A0A3B5Y5E3|A0A3B5Y5E3_WHEAT Uncharacterized protein OS=Triticum aestivum OX=4565 PE=4 SV=1	tr|A0A3B5Y5E3|A0A3B5Y5E3_WHEAT Uncharacterized protein OS=Triticum aestivum OX=4565 PE=4 SV=1		Uniprot_Triticum_20190904.fasta	72934.5	1	14	27	44	0.0004	0.563	721
wheat flours exp 2 re grouped	BKG con	BKG con	211120_01 (F161855)	tr|W5F0E6|W5F0E6_WHEAT Ribulose bisphosphate carboxylase small chain OS=Triticum aestivum OX=4565 GN=rbcS PE=1 SV=1	tr|W5F0E6|W5F0E6_WHEAT Ribulose bisphosphate carboxylase small chain OS=Triticum aestivum OX=4565 GN=rbcS PE=1 SV=1		Uniprot_Triticum_20190904.fasta	19490.7	1	13	31	78	0.0007	0.606	175
wheat flours exp 2 re grouped	BKG con	BKG con	211120_01 (F161855)	tr|A0A3B6MVI8|A0A3B6MVI8_WHEAT Knot1 domain-containing protein OS=Triticum aestivum OX=4565 PE=3 SV=1	tr|A0A3B6MVI8|A0A3B6MVI8_WHEAT Knot1 domain-containing protein OS=Triticum aestivum OX=4565 PE=3 SV=1		Uniprot_Triticum_20190904.fasta	8388.7	1	3	6	11	0.0001	0.364	77
wheat flours exp 2 re grouped	BKG con	BKG con	211120_01 (F161855)	tr|A0A3B6GRD4|A0A3B6GRD4_WHEAT Uncharacterized protein OS=Triticum aestivum OX=4565 PE=4 SV=1	tr|A0A3B6GRD4|A0A3B6GRD4_WHEAT Uncharacterized protein OS=Triticum aestivum OX=4565 PE=4 SV=1,tr|A0A3B6GVV9|A0A3B6GVV9_WHEAT Uncharacterized protein OS=Triticum aestivum OX=4565 PE=4 SV=1		Uniprot_Triticum_20190904.fasta	88594.5	0.056	0	0	0	0	0	809
wheat flours exp 2 re grouped	BKG con	BKG con	211120_01 (F161855)	tr|J7HT09|J7HT09_WHEAT Alpha-gliadin OS=Triticum aestivum OX=4565 GN=Gli-CS-1 PE=4 SV=1	tr|J7HT09|J7HT09_WHEAT Alpha-gliadin OS=Triticum aestivum OX=4565 GN=Gli-CS-1 PE=4 SV=1		Uniprot_Triticum_20190904.fasta	32865.1	1	4	11	18	0.0002	0.493	286
wheat flours exp 2 re grouped	BKG con	BKG con	211120_01 (F161855)	tr|A0A3B6GVY3|A0A3B6GVY3_WHEAT Uncharacterized protein OS=Triticum aestivum OX=4565 PE=4 SV=1	tr|A0A3B6GVY3|A0A3B6GVY3_WHEAT Uncharacterized protein OS=Triticum aestivum OX=4565 PE=4 SV=1		Uniprot_Triticum_20190904.fasta	27958.1	1	2	2	2	0	0.152	250
wheat flours exp 2 re grouped	BKG con	BKG con	211120_01 (F161855)	tr|A0A3B6DDG1|A0A3B6DDG1_WHEAT Uncharacterized protein OS=Triticum aestivum OX=4565 PE=4 SV=1	tr|A0A3B6DDG1|A0A3B6DDG1_WHEAT Uncharacterized protein OS=Triticum aestivum OX=4565 PE=4 SV=1		Uniprot_Triticum_20190904.fasta	28651.5	1	5	5	5	0	0.286	262
wheat flours exp 2 re grouped	BKG con	BKG con	211120_01 (F161855)	tr|A0A3B6NRS7|A0A3B6NRS7_WHEAT Aconitase_C domain-containing protein OS=Triticum aestivum OX=4565 PE=4 SV=1	tr|A0A3B6NRS7|A0A3B6NRS7_WHEAT Aconitase_C domain-containing protein OS=Triticum aestivum OX=4565 PE=4 SV=1,tr|A0A3B6PQ12|A0A3B6PQ12_WHEAT Aconitase_C domain-containing protein OS=Triticum aestivum OX=4565 PE=4 SV=1,tr|A0A3B6QFT0|A0A3B6QFT0_WHEAT Aconitase_C domain-containing protein OS=Triticum aestivum OX=4565 PE=4 SV=1		Uniprot_Triticum_20190904.fasta	25416.2	0.459	0	0	0	0	0	248
wheat flours exp 2 re grouped	BKG con	BKG con	211120_01 (F161855)	tr|A0A3B6AWZ1|A0A3B6AWZ1_WHEAT Chlorophyll a-b binding protein, chloroplastic OS=Triticum aestivum OX=4565 PE=3 SV=1	tr|A0A3B6AWZ1|A0A3B6AWZ1_WHEAT Chlorophyll a-b binding protein, chloroplastic OS=Triticum aestivum OX=4565 PE=3 SV=1		Uniprot_Triticum_20190904.fasta	28743.5	1	6	11	14	0.0001	0.504	268
wheat flours exp 2 re grouped	BKG con	BKG con	211120_01 (F161855)	tr|A0A3B6EF27|A0A3B6EF27_WHEAT Ligase_CoA domain-containing protein OS=Triticum aestivum OX=4565 PE=4 SV=1	tr|A0A3B6EF27|A0A3B6EF27_WHEAT Ligase_CoA domain-containing protein OS=Triticum aestivum OX=4565 PE=4 SV=1,tr|W5DFE7|W5DFE7_WHEAT Ligase_CoA domain-containing protein OS=Triticum aestivum OX=4565 GN=TRAES_3BF059300030CFD_c1 PE=4 SV=1		Uniprot_Triticum_20190904.fasta	65959.1	1	3	4	4	0	0.0691	608
wheat flours exp 2 re grouped	BKG con	BKG con	211120_01 (F161855)	tr|A0A3B6AVD3|A0A3B6AVD3_WHEAT Small nuclear ribonucleoprotein G OS=Triticum aestivum OX=4565 PE=3 SV=1	tr|A0A3B6AVD3|A0A3B6AVD3_WHEAT Small nuclear ribonucleoprotein G OS=Triticum aestivum OX=4565 PE=3 SV=1,tr|A0A3B6C2M0|A0A3B6C2M0_WHEAT Small nuclear ribonucleoprotein G OS=Triticum aestivum OX=4565 PE=3 SV=1		Uniprot_Triticum_20190904.fasta	9121.4	0.662	0	0	0	0	0	81
wheat flours exp 2 re grouped	BKG con	BKG con	211120_01 (F161855)	tr|A0A3B6NWI0|A0A3B6NWI0_WHEAT Uncharacterized protein OS=Triticum aestivum OX=4565 PE=4 SV=1	tr|A0A3B6NWI0|A0A3B6NWI0_WHEAT Uncharacterized protein OS=Triticum aestivum OX=4565 PE=4 SV=1		Uniprot_Triticum_20190904.fasta	193536	1	4	4	4	0	0.0307	1789
wheat flours exp 2 re grouped	BKG con	BKG con	211120_01 (F161855)	tr|A0A3B6NLE4|A0A3B6NLE4_WHEAT Uncharacterized protein OS=Triticum aestivum OX=4565 PE=4 SV=1	tr|A0A3B6NLE4|A0A3B6NLE4_WHEAT Uncharacterized protein OS=Triticum aestivum OX=4565 PE=4 SV=1		Uniprot_Triticum_20190904.fasta	27009.1	0.306	0	0	0	0	0.168	238
wheat flours exp 2 re grouped	BKG con	BKG con	211120_01 (F161855)	tr|A0A3B6IU74|A0A3B6IU74_WHEAT 40S ribosomal protein S3a OS=Triticum aestivum OX=4565 PE=3 SV=1	tr|A0A3B6IU74|A0A3B6IU74_WHEAT 40S ribosomal protein S3a OS=Triticum aestivum OX=4565 PE=3 SV=1,tr|A0A3B6JNU8|A0A3B6JNU8_WHEAT 40S ribosomal protein S3a OS=Triticum aestivum OX=4565 PE=3 SV=1		Uniprot_Triticum_20190904.fasta	30021.5	1	5	5	6	0.0001	0.278	263
wheat flours exp 2 re grouped	BKG con	BKG con	211120_01 (F161855)	tr|A0A3B6TTG3|A0A3B6TTG3_WHEAT Uncharacterized protein OS=Triticum aestivum OX=4565 PE=4 SV=1	tr|A0A3B6TTG3|A0A3B6TTG3_WHEAT Uncharacterized protein OS=Triticum aestivum OX=4565 PE=4 SV=1		Uniprot_Triticum_20190904.fasta	33982	1	3	3	4	0	0.0969	320
wheat flours exp 2 re grouped	BKG con	BKG con	211120_01 (F161855)	tr|A0A3B6KS84|A0A3B6KS84_WHEAT Peptidyl-prolyl cis-trans isomerase OS=Triticum aestivum OX=4565 PE=3 SV=1	tr|A0A3B6KS84|A0A3B6KS84_WHEAT Peptidyl-prolyl cis-trans isomerase OS=Triticum aestivum OX=4565 PE=3 SV=1,tr|A0A3B6LW40|A0A3B6LW40_WHEAT Peptidyl-prolyl cis-trans isomerase OS=Triticum aestivum OX=4565 PE=3 SV=1,tr|A0A3B6N0A0|A0A3B6N0A0_WHEAT Peptidyl-prolyl cis-trans isomerase OS=Triticum aestivum OX=4565 PE=3 SV=1		Uniprot_Triticum_20190904.fasta	21370.6	0.987	1	1	1	0	0.0707	198
wheat flours exp 2 re grouped	BKG con	BKG con	211120_01 (F161855)	tr|A0A3B6FZ91|A0A3B6FZ91_WHEAT GYF domain-containing protein OS=Triticum aestivum OX=4565 PE=4 SV=1	tr|A0A3B6FZ91|A0A3B6FZ91_WHEAT GYF domain-containing protein OS=Triticum aestivum OX=4565 PE=4 SV=1		Uniprot_Triticum_20190904.fasta	171204	0.987	1	1	1	0	0.0091	1545
wheat flours exp 2 re grouped	BKG con	BKG con	211120_01 (F161855)	tr|A0A3B6RDT8|A0A3B6RDT8_WHEAT PsbP domain-containing protein OS=Triticum aestivum OX=4565 PE=4 SV=1	tr|A0A3B6RDT8|A0A3B6RDT8_WHEAT PsbP domain-containing protein OS=Triticum aestivum OX=4565 PE=4 SV=1,tr|A0A3B6SCZ3|A0A3B6SCZ3_WHEAT PsbP domain-containing protein OS=Triticum aestivum OX=4565 PE=4 SV=1,tr|A0A3B6TQF2|A0A3B6TQF2_WHEAT PsbP domain-containing protein OS=Triticum aestivum OX=4565 PE=4 SV=1		Uniprot_Triticum_20190904.fasta	26040.7	1	1	1	1	0	0.125	240
wheat flours exp 2 re grouped	BKG con	BKG con	211120_01 (F161855)	tr|A0A3B6NIW0|A0A3B6NIW0_WHEAT-DECOY	tr|A0A3B6NIW0|A0A3B6NIW0_WHEAT-DECOY			0	0.995	1	1	1	0	0
wheat flours exp 2 re grouped	BKG con	BKG con	211120_01 (F161855)	tr|A0A3B6JRF7|A0A3B6JRF7_WHEAT Uncharacterized protein OS=Triticum aestivum OX=4565 PE=3 SV=1	tr|A0A3B6JRF7|A0A3B6JRF7_WHEAT Uncharacterized protein OS=Triticum aestivum OX=4565 PE=3 SV=1		Uniprot_Triticum_20190904.fasta	29891.3	1	2	2	2	0	0.0942	276
wheat flours exp 2 re grouped	BKG con	BKG con	211120_01 (F161855)	tr|A0A1D6D5I2|A0A1D6D5I2_WHEAT ACB domain-containing protein OS=Triticum aestivum OX=4565 PE=4 SV=1	tr|A0A1D6D5I2|A0A1D6D5I2_WHEAT ACB domain-containing protein OS=Triticum aestivum OX=4565 PE=4 SV=1		Uniprot_Triticum_20190904.fasta	10022.7	1	4	7	8	0.0001	0.5	92
wheat flours exp 2 re grouped	BKG con	BKG con	211120_01 (F161855)	tr|A0A3B5ZWE4|A0A3B5ZWE4_WHEAT Uncharacterized protein OS=Triticum aestivum OX=4565 PE=4 SV=1	tr|A0A3B5ZWE4|A0A3B5ZWE4_WHEAT Uncharacterized protein OS=Triticum aestivum OX=4565 PE=4 SV=1		Uniprot_Triticum_20190904.fasta	9719.7	0.98	1	2	3	0	0.0978	92
wheat flours exp 2 re grouped	BKG con	BKG con	211120_01 (F161855)	tr|W5F826|W5F826_WHEAT Proteasome subunit beta OS=Triticum aestivum OX=4565 PE=3 SV=1	tr|W5F826|W5F826_WHEAT Proteasome subunit beta OS=Triticum aestivum OX=4565 PE=3 SV=1		Uniprot_Triticum_20190904.fasta	24333	1	3	3	3	0	0.158	221
wheat flours exp 2 re grouped	BKG con	BKG con	211120_01 (F161855)	tr|Q8GVD3|Q8GVD3_WHEAT Thioredoxin OS=Triticum aestivum OX=4565 PE=2 SV=1	tr|Q8GVD3|Q8GVD3_WHEAT Thioredoxin OS=Triticum aestivum OX=4565 PE=2 SV=1		Uniprot_Triticum_20190904.fasta	12693.7	1	9	14	24	0.0002	0.78	118
wheat flours exp 2 re grouped	BKG con	BKG con	211120_01 (F161855)	sp|P12463|PSBA_WHEAT Photosystem II protein D1 OS=Triticum aestivum OX=4565 GN=psbA PE=3 SV=2	sp|P12463|PSBA_WHEAT Photosystem II protein D1 OS=Triticum aestivum OX=4565 GN=psbA PE=3 SV=2		Uniprot_Triticum_20190904.fasta	38921.7	1	3	5	7	0.0001	0.0992	353
wheat flours exp 2 re grouped	BKG con	BKG con	211120_01 (F161855)	tr|C4PW00|C4PW00_WHEAT Phytoene desaturase enzyme OS=Triticum aestivum OX=4565 GN=pds PE=2 SV=1	tr|C4PW00|C4PW00_WHEAT Phytoene desaturase enzyme OS=Triticum aestivum OX=4565 GN=pds PE=2 SV=1		Uniprot_Triticum_20190904.fasta	64361.8	0.997	1	1	1	0	0.033	576
wheat flours exp 2 re grouped	BKG con	BKG con	211120_01 (F161855)	tr|A0A1D5UPS6|A0A1D5UPS6_WHEAT XendoU domain-containing protein OS=Triticum aestivum OX=4565 GN=CAMPLR22A2D_LOCUS3887 PE=4 SV=1	tr|A0A1D5UPS6|A0A1D5UPS6_WHEAT XendoU domain-containing protein OS=Triticum aestivum OX=4565 GN=CAMPLR22A2D_LOCUS3887 PE=4 SV=1,tr|A0A3B6DKL8|A0A3B6DKL8_WHEAT XendoU domain-containing protein OS=Triticum aestivum OX=4565 PE=4 SV=1		Uniprot_Triticum_20190904.fasta	54558.3	0.648	0	0	0	0	0	475
wheat flours exp 2 re grouped	BKG con	BKG con	211120_01 (F161855)	tr|A0A3B6QHC3|A0A3B6QHC3_WHEAT Uncharacterized protein OS=Triticum aestivum OX=4565 PE=4 SV=1	tr|A0A3B6QHC3|A0A3B6QHC3_WHEAT Uncharacterized protein OS=Triticum aestivum OX=4565 PE=4 SV=1		Uniprot_Triticum_20190904.fasta	39592	0.987	1	2	2	0	0.0808	359
wheat flours exp 2 re grouped	BKG con	BKG con	211120_01 (F161855)	tr|A0A3B5ZP43|A0A3B5ZP43_WHEAT Uncharacterized protein OS=Triticum aestivum OX=4565 PE=4 SV=1	tr|A0A3B5ZP43|A0A3B5ZP43_WHEAT Uncharacterized protein OS=Triticum aestivum OX=4565 PE=4 SV=1		Uniprot_Triticum_20190904.fasta	64925.8	1	6	19	38	0.0003	0.406	577
wheat flours exp 2 re grouped	BKG con	BKG con	211120_01 (F161855)	tr|A0A3B6JED4|A0A3B6JED4_WHEAT VOC domain-containing protein OS=Triticum aestivum OX=4565 PE=4 SV=1	tr|A0A3B6JED4|A0A3B6JED4_WHEAT VOC domain-containing protein OS=Triticum aestivum OX=4565 PE=4 SV=1		Uniprot_Triticum_20190904.fasta	15272.1	1	4	4	4	0	0.401	142
wheat flours exp 2 re grouped	BKG con	BKG con	211120_01 (F161855)	tr|A0A1D5SG47|A0A1D5SG47_WHEAT Uncharacterized protein OS=Triticum aestivum OX=4565 PE=4 SV=1	tr|A0A1D5SG47|A0A1D5SG47_WHEAT Uncharacterized protein OS=Triticum aestivum OX=4565 PE=4 SV=1,tr|A0A3B5Y314|A0A3B5Y314_WHEAT Uncharacterized protein OS=Triticum aestivum OX=4565 PE=4 SV=1		Uniprot_Triticum_20190904.fasta	21208.5	0.999	1	1	1	0	0.0514	192
wheat flours exp 2 re grouped	BKG con	BKG con	211120_01 (F161855)	tr|A0A3B6TXW3|A0A3B6TXW3_WHEAT PA domain-containing protein OS=Triticum aestivum OX=4565 PE=4 SV=1	tr|A0A3B6TXW3|A0A3B6TXW3_WHEAT PA domain-containing protein OS=Triticum aestivum OX=4565 PE=4 SV=1		Uniprot_Triticum_20190904.fasta	69307	1	3	3	3	0	0.1	630
wheat flours exp 2 re grouped	BKG con	BKG con	211120_01 (F161855)	tr|A0A3B5ZME4|A0A3B5ZME4_WHEAT Knot1 domain-containing protein OS=Triticum aestivum OX=4565 PE=3 SV=1	tr|A0A3B5ZME4|A0A3B5ZME4_WHEAT Knot1 domain-containing protein OS=Triticum aestivum OX=4565 PE=3 SV=1		Uniprot_Triticum_20190904.fasta	8423.4	1	2	3	7	0.0001	0.211	76
wheat flours exp 2 re grouped	BKG con	BKG con	211120_01 (F161855)	tr|A0A3B6H6K7|A0A3B6H6K7_WHEAT Peroxidase OS=Triticum aestivum OX=4565 PE=3 SV=1	tr|A0A3B6H6K7|A0A3B6H6K7_WHEAT Peroxidase OS=Triticum aestivum OX=4565 PE=3 SV=1		Uniprot_Triticum_20190904.fasta	38880.8	1	8	9	13	0.0001	0.497	362
wheat flours exp 2 re grouped	BKG con	BKG con	211120_01 (F161855)	tr|Q8L806|Q8L806_WHEAT Putative ribosomal protein S18 OS=Triticum aestivum OX=4565 PE=1 SV=1	tr|Q8L806|Q8L806_WHEAT Putative ribosomal protein S18 OS=Triticum aestivum OX=4565 PE=1 SV=1		Uniprot_Triticum_20190904.fasta	17662.9	1	6	7	8	0.0001	0.388	152
wheat flours exp 2 re grouped	BKG con	BKG con	211120_01 (F161855)	tr|A0A3B6LUV8|A0A3B6LUV8_WHEAT Uncharacterized protein OS=Triticum aestivum OX=4565 PE=4 SV=1	tr|A0A3B6LUV8|A0A3B6LUV8_WHEAT Uncharacterized protein OS=Triticum aestivum OX=4565 PE=4 SV=1		Uniprot_Triticum_20190904.fasta	56579.9	1	2	2	2	0	0.248	505
wheat flours exp 2 re grouped	BKG con	BKG con	211120_01 (F161855)	tr|W4ZWJ1|W4ZWJ1_WHEAT Defensin OS=Triticum aestivum OX=4565 GN=PDF14 PE=2 SV=1	tr|W4ZWJ1|W4ZWJ1_WHEAT Defensin OS=Triticum aestivum OX=4565 GN=PDF14 PE=2 SV=1		Uniprot_Triticum_20190904.fasta	9096.8	0.987	1	1	1	0	0.244	82
wheat flours exp 2 re grouped	BKG con	BKG con	211120_01 (F161855)	tr|A0A3B6NU51|A0A3B6NU51_WHEAT Uncharacterized protein OS=Triticum aestivum OX=4565 PE=4 SV=1	tr|A0A3B6NU51|A0A3B6NU51_WHEAT Uncharacterized protein OS=Triticum aestivum OX=4565 PE=4 SV=1		Uniprot_Triticum_20190904.fasta	17384.7	1	2	2	2	0	0.288	163
wheat flours exp 2 re grouped	BKG con	BKG con	211120_01 (F161855)	tr|A0A3B6U549|A0A3B6U549_WHEAT Uncharacterized protein OS=Triticum aestivum OX=4565 PE=4 SV=1	tr|A0A3B6U549|A0A3B6U549_WHEAT Uncharacterized protein OS=Triticum aestivum OX=4565 PE=4 SV=1,tr|A0A3B6UAH0|A0A3B6UAH0_WHEAT Uncharacterized protein OS=Triticum aestivum OX=4565 PE=4 SV=1		Uniprot_Triticum_20190904.fasta	44534.4	0.999	1	1	1	0	0.0833	430
wheat flours exp 2 re grouped	BKG con	BKG con	211120_01 (F161855)	tr|A0A1D5UGB6|A0A1D5UGB6_WHEAT Glutathione peroxidase OS=Triticum aestivum OX=4565 GN=PHGPX6 PE=2 SV=1	tr|A0A1D5UGB6|A0A1D5UGB6_WHEAT Glutathione peroxidase OS=Triticum aestivum OX=4565 GN=PHGPX6 PE=2 SV=1		Uniprot_Triticum_20190904.fasta	18457.4	1	3	4	6	0.0001	0.571	168
wheat flours exp 2 re grouped	BKG con	BKG con	211120_01 (F161855)	tr|A0A1D6S1Y9|A0A1D6S1Y9_WHEAT Uncharacterized protein OS=Triticum aestivum OX=4565 PE=3 SV=1	tr|A0A1D6S1Y9|A0A1D6S1Y9_WHEAT Uncharacterized protein OS=Triticum aestivum OX=4565 PE=3 SV=1,tr|A0A3B6N100|A0A3B6N100_WHEAT Uncharacterized protein OS=Triticum aestivum OX=4565 PE=3 SV=1		Uniprot_Triticum_20190904.fasta	17080.8	1	5	6	7	0.0001	0.49	152
wheat flours exp 2 re grouped	BKG con	BKG con	211120_01 (F161855)	tr|A0A3B6B1X5|A0A3B6B1X5_WHEAT Uncharacterized protein OS=Triticum aestivum OX=4565 PE=4 SV=1	tr|A0A3B6B1X5|A0A3B6B1X5_WHEAT Uncharacterized protein OS=Triticum aestivum OX=4565 PE=4 SV=1		Uniprot_Triticum_20190904.fasta	33006.4	1	4	4	4	0	0.17	311
wheat flours exp 2 re grouped	BKG con	BKG con	211120_01 (F161855)	tr|X2KVH9|X2KVH9_WHEAT Alpha-gliadin OS=Triticum aestivum OX=4565 GN=Gli-2 PE=4 SV=1	tr|X2KVH9|X2KVH9_WHEAT Alpha-gliadin OS=Triticum aestivum OX=4565 GN=Gli-2 PE=4 SV=1		Uniprot_Triticum_20190904.fasta	32549.9	1	3	7	12	0.0001	0.431	283
wheat flours exp 2 re grouped	BKG con	BKG con	211120_01 (F161855)	tr|A0A3B6HSA4|A0A3B6HSA4_WHEAT Uncharacterized protein OS=Triticum aestivum OX=4565 PE=4 SV=1	tr|A0A3B6HSA4|A0A3B6HSA4_WHEAT Uncharacterized protein OS=Triticum aestivum OX=4565 PE=4 SV=1		Uniprot_Triticum_20190904.fasta	76936.3	1	5	7	8	0.0001	0.314	688
wheat flours exp 2 re grouped	BKG con	BKG con	211120_01 (F161855)	tr|A0A3B5Y1H1|A0A3B5Y1H1_WHEAT ACT domain-containing protein OS=Triticum aestivum OX=4565 PE=4 SV=1	tr|A0A3B5Y1H1|A0A3B5Y1H1_WHEAT ACT domain-containing protein OS=Triticum aestivum OX=4565 PE=4 SV=1		Uniprot_Triticum_20190904.fasta	61046.8	0.995	1	1	1	0	0.0257	583
wheat flours exp 2 re grouped	BKG con	BKG con	211120_01 (F161855)	tr|A0A1D5UKX4|A0A1D5UKX4_WHEAT Adenosylhomocysteinase OS=Triticum aestivum OX=4565 GN=CAMPLR22A2D_LOCUS4911 PE=3 SV=1	tr|A0A1D5UKX4|A0A1D5UKX4_WHEAT Adenosylhomocysteinase OS=Triticum aestivum OX=4565 GN=CAMPLR22A2D_LOCUS4911 PE=3 SV=1		Uniprot_Triticum_20190904.fasta	53256	1	7	7	8	0.0001	0.155	485
wheat flours exp 2 re grouped	BKG con	BKG con	211120_01 (F161855)	tr|A0A3B6C521|A0A3B6C521_WHEAT 40S ribosomal protein S12 OS=Triticum aestivum OX=4565 PE=3 SV=1	tr|A0A3B6C521|A0A3B6C521_WHEAT 40S ribosomal protein S12 OS=Triticum aestivum OX=4565 PE=3 SV=1		Uniprot_Triticum_20190904.fasta	15234	0.99	1	2	2	0	0.755	143
wheat flours exp 2 re grouped	BKG con	BKG con	211120_01 (F161855)	tr|A0A3B6C2A7|A0A3B6C2A7_WHEAT DUF4057 domain-containing protein OS=Triticum aestivum OX=4565 PE=4 SV=1	tr|A0A3B6C2A7|A0A3B6C2A7_WHEAT DUF4057 domain-containing protein OS=Triticum aestivum OX=4565 PE=4 SV=1		Uniprot_Triticum_20190904.fasta	30689.6	0.939	1	2	2	0	0.0381	289
wheat flours exp 2 re grouped	BKG con	BKG con	211120_01 (F161855)	tr|A0A3B6QCW3|A0A3B6QCW3_WHEAT Uncharacterized protein OS=Triticum aestivum OX=4565 PE=4 SV=1	tr|A0A3B6QCW3|A0A3B6QCW3_WHEAT Uncharacterized protein OS=Triticum aestivum OX=4565 PE=4 SV=1		Uniprot_Triticum_20190904.fasta	10119	0.99	0	0	0	0	0	87
wheat flours exp 2 re grouped	BKG con	BKG con	211120_01 (F161855)	tr|A0A3B6KN68|A0A3B6KN68_WHEAT Uncharacterized protein OS=Triticum aestivum OX=4565 PE=4 SV=1	tr|A0A3B6KN68|A0A3B6KN68_WHEAT Uncharacterized protein OS=Triticum aestivum OX=4565 PE=4 SV=1		Uniprot_Triticum_20190904.fasta	25015.1	1	4	5	5	0	0.203	222
wheat flours exp 2 re grouped	BKG con	BKG con	211120_01 (F161855)	tr|A0A3B6CHY0|A0A3B6CHY0_WHEAT AAI domain-containing protein OS=Triticum aestivum OX=4565 PE=4 SV=1	tr|A0A3B6CHY0|A0A3B6CHY0_WHEAT AAI domain-containing protein OS=Triticum aestivum OX=4565 PE=4 SV=1		Uniprot_Triticum_20190904.fasta	11249.4	1	2	3	3	0	0.423	104
wheat flours exp 2 re grouped	BKG con	BKG con	211120_01 (F161855)	tr|A0A3B6QIN5|A0A3B6QIN5_WHEAT Lipocln_cytosolic_FA-bd_dom domain-containing protein OS=Triticum aestivum OX=4565 PE=3 SV=1	tr|A0A3B6QIN5|A0A3B6QIN5_WHEAT Lipocln_cytosolic_FA-bd_dom domain-containing protein OS=Triticum aestivum OX=4565 PE=3 SV=1		Uniprot_Triticum_20190904.fasta	20859.8	0.656	0	0	0	0	0	182
wheat flours exp 2 re grouped	BKG con	BKG con	211120_01 (F161855)	tr|O24400|O24400_WHEAT Superoxide dismutase [Cu-Zn] OS=Triticum aestivum OX=4565 GN=SOD1.2 PE=2 SV=1	tr|O24400|O24400_WHEAT Superoxide dismutase [Cu-Zn] OS=Triticum aestivum OX=4565 GN=SOD1.2 PE=2 SV=1		Uniprot_Triticum_20190904.fasta	20250.2	1	6	12	24	0.0002	0.493	201
wheat flours exp 2 re grouped	BKG con	BKG con	211120_01 (F161855)	tr|A0A3B6KQN0|A0A3B6KQN0_WHEAT Uncharacterized protein OS=Triticum aestivum OX=4565 PE=3 SV=1	tr|A0A3B6KQN0|A0A3B6KQN0_WHEAT Uncharacterized protein OS=Triticum aestivum OX=4565 PE=3 SV=1,tr|W5FV41|W5FV41_WHEAT Uncharacterized protein OS=Triticum aestivum OX=4565 PE=3 SV=1		Uniprot_Triticum_20190904.fasta	46864.3	0.987	1	1	1	0	0.0214	421
wheat flours exp 2 re grouped	BKG con	BKG con	211120_01 (F161855)	tr|A0A1D5SLI4|A0A1D5SLI4_WHEAT 40S ribosomal protein S4 OS=Triticum aestivum OX=4565 PE=3 SV=1	tr|A0A1D5SLI4|A0A1D5SLI4_WHEAT 40S ribosomal protein S4 OS=Triticum aestivum OX=4565 PE=3 SV=1		Uniprot_Triticum_20190904.fasta	29951.4	1	5	6	7	0.0001	0.215	265
wheat flours exp 2 re grouped	BKG con	BKG con	211120_01 (F161855)	tr|A0A3B6RJH1|A0A3B6RJH1_WHEAT Polyadenylate-binding protein OS=Triticum aestivum OX=4565 PE=3 SV=1	tr|A0A3B6RJH1|A0A3B6RJH1_WHEAT Polyadenylate-binding protein OS=Triticum aestivum OX=4565 PE=3 SV=1		Uniprot_Triticum_20190904.fasta	71433	1	7	9	14	0.0001	0.195	662
wheat flours exp 2 re grouped	BKG con	BKG con	211120_01 (F161855)	P35527 SWISS-PROT:P35527 Tax_Id=9606 Gene_Symbol=KRT9 Keratin, type I cytoskeletal 9	P35527 SWISS-PROT:P35527 Tax_Id=9606 Gene_Symbol=KRT9 Keratin, type I cytoskeletal 9		MQcontaminants_20211013.fasta	62131	1	8	8	9	0.0001	0.257	623
wheat flours exp 2 re grouped	BKG con	BKG con	211120_01 (F161855)	tr|A0A3B6QJE0|A0A3B6QJE0_WHEAT AAI domain-containing protein OS=Triticum aestivum OX=4565 PE=4 SV=1	tr|A0A3B6QJE0|A0A3B6QJE0_WHEAT AAI domain-containing protein OS=Triticum aestivum OX=4565 PE=4 SV=1		Uniprot_Triticum_20190904.fasta	24966.2	1	2	3	3	0	0.257	226
wheat flours exp 2 re grouped	BKG con	BKG con	211120_01 (F161855)	tr|A0A1D6B2M0|A0A1D6B2M0_WHEAT Succinate--CoA ligase [ADP-forming] subunit beta, mitochondrial OS=Triticum aestivum OX=4565 PE=3 SV=1	tr|A0A1D6B2M0|A0A1D6B2M0_WHEAT Succinate--CoA ligase [ADP-forming] subunit beta, mitochondrial OS=Triticum aestivum OX=4565 PE=3 SV=1		Uniprot_Triticum_20190904.fasta	45184.9	1	9	10	12	0.0001	0.358	422
wheat flours exp 2 re grouped	BKG con	BKG con	211120_01 (F161855)	tr|A0A3B6KDL9|A0A3B6KDL9_WHEAT EGF_CA domain-containing protein OS=Triticum aestivum OX=4565 PE=4 SV=1	tr|A0A3B6KDL9|A0A3B6KDL9_WHEAT EGF_CA domain-containing protein OS=Triticum aestivum OX=4565 PE=4 SV=1,tr|A0A3B6KEN2|A0A3B6KEN2_WHEAT EGF_CA domain-containing protein OS=Triticum aestivum OX=4565 PE=4 SV=1		Uniprot_Triticum_20190904.fasta	70533.6	1	5	5	6	0.0001	0.117	635
wheat flours exp 2 re grouped	BKG con	BKG con	211120_01 (F161855)	tr|A0A3B6HMS9|A0A3B6HMS9_WHEAT CN hydrolase domain-containing protein OS=Triticum aestivum OX=4565 PE=4 SV=1	tr|A0A3B6HMS9|A0A3B6HMS9_WHEAT CN hydrolase domain-containing protein OS=Triticum aestivum OX=4565 PE=4 SV=1,tr|A0A3B6JMM7|A0A3B6JMM7_WHEAT CN hydrolase domain-containing protein OS=Triticum aestivum OX=4565 PE=4 SV=1,tr|A0A3B6JN63|A0A3B6JN63_WHEAT CN hydrolase domain-containing protein OS=Triticum aestivum OX=4565 PE=4 SV=1		Uniprot_Triticum_20190904.fasta	37580.8	0.93	1	1	1	0	0.0345	348
wheat flours exp 2 re grouped	BKG con	BKG con	211120_01 (F161855)	tr|A0A3B6JPW9|A0A3B6JPW9_WHEAT Uncharacterized protein OS=Triticum aestivum OX=4565 PE=3 SV=1	tr|A0A3B6JPW9|A0A3B6JPW9_WHEAT Uncharacterized protein OS=Triticum aestivum OX=4565 PE=3 SV=1		Uniprot_Triticum_20190904.fasta	40912.8	0.987	1	1	1	0	0.0568	387
wheat flours exp 2 re grouped	BKG con	BKG con	211120_01 (F161855)	tr|A0A3B6I2X9|A0A3B6I2X9_WHEAT Uncharacterized protein OS=Triticum aestivum OX=4565 PE=3 SV=1	tr|A0A3B6I2X9|A0A3B6I2X9_WHEAT Uncharacterized protein OS=Triticum aestivum OX=4565 PE=3 SV=1,tr|A0A3B6JPZ3|A0A3B6JPZ3_WHEAT Uncharacterized protein OS=Triticum aestivum OX=4565 PE=3 SV=1		Uniprot_Triticum_20190904.fasta	61130	0.991	1	1	2	0	0.104	576
wheat flours exp 2 re grouped	BKG con	BKG con	211120_01 (F161855)	tr|A0A3B6IR05|A0A3B6IR05_WHEAT Methylthioribose-1-phosphate isomerase OS=Triticum aestivum OX=4565 PE=3 SV=1	tr|A0A3B6IR05|A0A3B6IR05_WHEAT Methylthioribose-1-phosphate isomerase OS=Triticum aestivum OX=4565 PE=3 SV=1		Uniprot_Triticum_20190904.fasta	48569.6	0.999	1	1	1	0	0.064	453
wheat flours exp 2 re grouped	BKG con	BKG con	211120_01 (F161855)	tr|A0A3B6RF49|A0A3B6RF49_WHEAT Uncharacterized protein OS=Triticum aestivum OX=4565 PE=4 SV=1	tr|A0A3B6RF49|A0A3B6RF49_WHEAT Uncharacterized protein OS=Triticum aestivum OX=4565 PE=4 SV=1,tr|A0A3B6SKF0|A0A3B6SKF0_WHEAT RNA-binding Ras-GAP SH3 binding protein OS=Triticum aestivum OX=4565 PE=4 SV=1,tr|A0A3B6TRQ8|A0A3B6TRQ8_WHEAT Uncharacterized protein OS=Triticum aestivum OX=4565 PE=4 SV=1,tr|G4XMW0|G4XMW0_WHEAT RNA-binding Ras-GAP SH3 binding protein OS=Triticum aestivum OX=4565 GN=G3BP PE=2 SV=1,tr|G4XMW3|G4XMW3_WHEAT RNA-binding Ras-GAP SH3 binding protein OS=Triticum aestivum OX=4565 GN=G3BP PE=2 SV=1		Uniprot_Triticum_20190904.fasta	48524.3	0.619	0	0	0	0	0	440
wheat flours exp 2 re grouped	BKG con	BKG con	211120_01 (F161855)	tr|A0A3B6TJR9|A0A3B6TJR9_WHEAT PPIase cyclophilin-type domain-containing protein OS=Triticum aestivum OX=4565 PE=4 SV=1	tr|A0A3B6TJR9|A0A3B6TJR9_WHEAT PPIase cyclophilin-type domain-containing protein OS=Triticum aestivum OX=4565 PE=4 SV=1,tr|A0A3B6TRB3|A0A3B6TRB3_WHEAT PPIase cyclophilin-type domain-containing protein OS=Triticum aestivum OX=4565 PE=4 SV=1		Uniprot_Triticum_20190904.fasta	46875.2	1	3	3	4	0	0.149	429
wheat flours exp 2 re grouped	BKG con	BKG con	211120_01 (F161855)	tr|A0A3B5ZQH4|A0A3B5ZQH4_WHEAT Uncharacterized protein OS=Triticum aestivum OX=4565 PE=3 SV=1	tr|A0A3B5ZQH4|A0A3B5ZQH4_WHEAT Uncharacterized protein OS=Triticum aestivum OX=4565 PE=3 SV=1		Uniprot_Triticum_20190904.fasta	79517.8	1	3	4	5	0	0.0562	765
wheat flours exp 2 re grouped	BKG con	BKG con	211120_01 (F161855)	tr|A0A3B6EDE3|A0A3B6EDE3_WHEAT Uncharacterized protein OS=Triticum aestivum OX=4565 PE=3 SV=1	tr|A0A3B6EDE3|A0A3B6EDE3_WHEAT Uncharacterized protein OS=Triticum aestivum OX=4565 PE=3 SV=1		Uniprot_Triticum_20190904.fasta	18937.7	1	5	8	16	0.0001	0.418	177
wheat flours exp 2 re grouped	BKG con	BKG con	211120_01 (F161855)	tr|A0A3B6KKV5|A0A3B6KKV5_WHEAT Peptidylprolyl isomerase OS=Triticum aestivum OX=4565 PE=4 SV=1	tr|A0A3B6KKV5|A0A3B6KKV5_WHEAT Peptidylprolyl isomerase OS=Triticum aestivum OX=4565 PE=4 SV=1		Uniprot_Triticum_20190904.fasta	16137.2	1	5	6	6	0.0001	0.368	152
wheat flours exp 2 re grouped	BKG con	BKG con	211120_01 (F161855)	sp|P40621|HMGL_WHEAT HMG1/2-like protein OS=Triticum aestivum OX=4565 PE=2 SV=1	sp|P40621|HMGL_WHEAT HMG1/2-like protein OS=Triticum aestivum OX=4565 PE=2 SV=1,tr|A0A3B6U5Q3|A0A3B6U5Q3_WHEAT HMG box domain-containing protein OS=Triticum aestivum OX=4565 PE=4 SV=1		Uniprot_Triticum_20190904.fasta	17244.7	1	4	5	8	0.0001	0.28	161
wheat flours exp 2 re grouped	BKG con	BKG con	211120_01 (F161855)	tr|A0A3B6AW92|A0A3B6AW92_WHEAT Thioredoxin domain-containing protein OS=Triticum aestivum OX=4565 PE=4 SV=1	tr|A0A3B6AW92|A0A3B6AW92_WHEAT Thioredoxin domain-containing protein OS=Triticum aestivum OX=4565 PE=4 SV=1,tr|A0A3B6C489|A0A3B6C489_WHEAT Thioredoxin domain-containing protein OS=Triticum aestivum OX=4565 PE=4 SV=1,tr|D8L9A9|D8L9A9_WHEAT Putative PDI-like protein OS=Triticum aestivum OX=4565 GN=pdil8-1 PE=2 SV=1		Uniprot_Triticum_20190904.fasta	54392.3	0.835	1	1	1	0	0.0309	485
wheat flours exp 2 re grouped	BKG con	BKG con	211120_01 (F161855)	tr|A0A3B6KDW0|A0A3B6KDW0_WHEAT Uncharacterized protein OS=Triticum aestivum OX=4565 PE=3 SV=1	tr|A0A3B6KDW0|A0A3B6KDW0_WHEAT Uncharacterized protein OS=Triticum aestivum OX=4565 PE=3 SV=1		Uniprot_Triticum_20190904.fasta	45140.7	1	10	12	14	0.0001	0.352	409
wheat flours exp 2 re grouped	BKG con	BKG con	211120_01 (F161855)	tr|A0A1D6RLM2|A0A1D6RLM2_WHEAT Sm domain-containing protein OS=Triticum aestivum OX=4565 GN=CAMPLR22A2D_LOCUS2828 PE=3 SV=1	tr|A0A1D6RLM2|A0A1D6RLM2_WHEAT Sm domain-containing protein OS=Triticum aestivum OX=4565 GN=CAMPLR22A2D_LOCUS2828 PE=3 SV=1		Uniprot_Triticum_20190904.fasta	10351	1	1	1	2	0	0.263	99
wheat flours exp 2 re grouped	BKG con	BKG con	211120_01 (F161855)	tr|A0A3B6AXC2|A0A3B6AXC2_WHEAT Histone H2A OS=Triticum aestivum OX=4565 PE=3 SV=1	tr|A0A3B6AXC2|A0A3B6AXC2_WHEAT Histone H2A OS=Triticum aestivum OX=4565 PE=3 SV=1		Uniprot_Triticum_20190904.fasta	14104.7	0.984	1	1	2	0	0.237	135
wheat flours exp 2 re grouped	BKG con	BKG con	211120_01 (F161855)	tr|A0A3B5YWP7|A0A3B5YWP7_WHEAT Uncharacterized protein OS=Triticum aestivum OX=4565 PE=4 SV=1	tr|A0A3B5YWP7|A0A3B5YWP7_WHEAT Uncharacterized protein OS=Triticum aestivum OX=4565 PE=4 SV=1		Uniprot_Triticum_20190904.fasta	64683.8	1	3	3	3	0	0.276	633
wheat flours exp 2 re grouped	BKG con	BKG con	211120_01 (F161855)	tr|A0A3B6SDN7|A0A3B6SDN7_WHEAT Proteasome subunit alpha type OS=Triticum aestivum OX=4565 PE=3 SV=1	tr|A0A3B6SDN7|A0A3B6SDN7_WHEAT Proteasome subunit alpha type OS=Triticum aestivum OX=4565 PE=3 SV=1		Uniprot_Triticum_20190904.fasta	26965.2	0.896	0	0	0	0	0	250
wheat flours exp 2 re grouped	BKG con	BKG con	211120_01 (F161855)	tr|A0A3B6HX10|A0A3B6HX10_WHEAT Uncharacterized protein OS=Triticum aestivum OX=4565 PE=4 SV=1	tr|A0A3B6HX10|A0A3B6HX10_WHEAT Uncharacterized protein OS=Triticum aestivum OX=4565 PE=4 SV=1		Uniprot_Triticum_20190904.fasta	41569.6	0.987	1	1	1	0	0.0561	392
wheat flours exp 2 re grouped	BKG con	BKG con	211120_01 (F161855)	tr|A0A3B6B298|A0A3B6B298_WHEAT Thioredoxin domain-containing protein OS=Triticum aestivum OX=4565 PE=4 SV=1	tr|A0A3B6B298|A0A3B6B298_WHEAT Thioredoxin domain-containing protein OS=Triticum aestivum OX=4565 PE=4 SV=1,tr|A0A3B6DGG0|A0A3B6DGG0_WHEAT Thioredoxin domain-containing protein OS=Triticum aestivum OX=4565 PE=4 SV=1		Uniprot_Triticum_20190904.fasta	19497.2	1	2	2	3	0	0.185	182
wheat flours exp 2 re grouped	BKG con	BKG con	211120_01 (F161855)	sp|P02276|H2A2_WHEAT Histone H2A.2.1 OS=Triticum aestivum OX=4565 PE=1 SV=1	sp|P02276|H2A2_WHEAT Histone H2A.2.1 OS=Triticum aestivum OX=4565 PE=1 SV=1,tr|A0A3B5XU87|A0A3B5XU87_WHEAT Histone H2A OS=Triticum aestivum OX=4565 PE=3 SV=1,tr|A0A3B5XV63|A0A3B5XV63_WHEAT Histone H2A OS=Triticum aestivum OX=4565 PE=3 SV=1,tr|A0A3B5YR45|A0A3B5YR45_WHEAT Histone H2A OS=Triticum aestivum OX=4565 PE=3 SV=1,tr|A0A3B5YS57|A0A3B5YS57_WHEAT Histone H2A OS=Triticum aestivum OX=4565 PE=3 SV=1,tr|A0A3B5ZNP4|A0A3B5ZNP4_WHEAT Histone H2A OS=Triticum aestivum OX=4565 PE=3 SV=1,tr|A0A3B5ZPX9|A0A3B5ZPX9_WHEAT Histone H2A OS=Triticum aestivum OX=4565 PE=3 SV=1		Uniprot_Triticum_20190904.fasta	16504.4	0.987	1	2	3	0	0.212	155
wheat flours exp 2 re grouped	BKG con	BKG con	211120_01 (F161855)	tr|A0A3B5YRR0|A0A3B5YRR0_WHEAT Uncharacterized protein OS=Triticum aestivum OX=4565 PE=4 SV=1	tr|A0A3B5YRR0|A0A3B5YRR0_WHEAT Uncharacterized protein OS=Triticum aestivum OX=4565 PE=4 SV=1		Uniprot_Triticum_20190904.fasta	9390.5	1	6	16	40	0.0003	0.762	84
wheat flours exp 2 re grouped	BKG con	BKG con	211120_01 (F161855)	tr|W5EPT9|W5EPT9_WHEAT Mitochondrial ATPase inhibitor OS=Triticum aestivum OX=4565 PE=4 SV=1	tr|W5EPT9|W5EPT9_WHEAT Mitochondrial ATPase inhibitor OS=Triticum aestivum OX=4565 PE=4 SV=1		Uniprot_Triticum_20190904.fasta	13156.1	0.998	1	1	1	0	0.0635	126
wheat flours exp 2 re grouped	BKG con	BKG con	211120_01 (F161855)	tr|W5AY52|W5AY52_WHEAT Chlorophyll a-b binding protein, chloroplastic OS=Triticum aestivum OX=4565 GN=CAMPLR22A2D_LOCUS3228 PE=3 SV=1	tr|W5AY52|W5AY52_WHEAT Chlorophyll a-b binding protein, chloroplastic OS=Triticum aestivum OX=4565 GN=CAMPLR22A2D_LOCUS3228 PE=3 SV=1		Uniprot_Triticum_20190904.fasta	27300.3	1	6	8	10	0.0001	0.38	255
wheat flours exp 2 re grouped	BKG con	BKG con	211120_01 (F161855)	tr|A0A3B6TRP9|A0A3B6TRP9_WHEAT 14_3_3 domain-containing protein OS=Triticum aestivum OX=4565 PE=3 SV=1	tr|A0A3B6TRP9|A0A3B6TRP9_WHEAT 14_3_3 domain-containing protein OS=Triticum aestivum OX=4565 PE=3 SV=1,tr|Q9FXQ8|Q9FXQ8_WHEAT TaWIN2 OS=Triticum aestivum OX=4565 GN=TaWIN2 PE=2 SV=1		Uniprot_Triticum_20190904.fasta	28790.4	0.987	1	1	1	0	0.18	261
wheat flours exp 2 re grouped	BKG con	BKG con	211120_01 (F161855)	tr|A0A3B5YZG7|A0A3B5YZG7_WHEAT Uncharacterized protein OS=Triticum aestivum OX=4565 PE=4 SV=1	tr|A0A3B5YZG7|A0A3B5YZG7_WHEAT Uncharacterized protein OS=Triticum aestivum OX=4565 PE=4 SV=1,tr|A0A3B5Z0A0|A0A3B5Z0A0_WHEAT Uncharacterized protein OS=Triticum aestivum OX=4565 PE=4 SV=1		Uniprot_Triticum_20190904.fasta	15969.9	1	3	3	3	0	0.642	162
wheat flours exp 2 re grouped	BKG con	BKG con	211120_01 (F161855)	tr|W5D1K7|W5D1K7_WHEAT Uncharacterized protein OS=Triticum aestivum OX=4565 GN=TRAES_3BF110600030CFD_c1 PE=4 SV=1	tr|W5D1K7|W5D1K7_WHEAT Uncharacterized protein OS=Triticum aestivum OX=4565 GN=TRAES_3BF110600030CFD_c1 PE=4 SV=1		Uniprot_Triticum_20190904.fasta	34091.7	1	2	2	2	0	0.066	318
wheat flours exp 2 re grouped	BKG con	BKG con	211120_01 (F161855)	tr|A0A1D5Z340|A0A1D5Z340_WHEAT Ribosomal_L7Ae domain-containing protein OS=Triticum aestivum OX=4565 PE=4 SV=1	tr|A0A1D5Z340|A0A1D5Z340_WHEAT Ribosomal_L7Ae domain-containing protein OS=Triticum aestivum OX=4565 PE=4 SV=1,tr|A0A3B6RED0|A0A3B6RED0_WHEAT Ribosomal_L7Ae domain-containing protein OS=Triticum aestivum OX=4565 PE=4 SV=1,tr|A0A3B6SID4|A0A3B6SID4_WHEAT Ribosomal_L7Ae domain-containing protein OS=Triticum aestivum OX=4565 PE=4 SV=1,tr|A0A3B6TE78|A0A3B6TE78_WHEAT Ribosomal_L7Ae domain-containing protein OS=Triticum aestivum OX=4565 PE=4 SV=1,tr|A0A3B6TIY0|A0A3B6TIY0_WHEAT Ribosomal_L7Ae domain-containing protein OS=Triticum aestivum OX=4565 PE=4 SV=1		Uniprot_Triticum_20190904.fasta	29342.9	0.987	1	1	1	0	0.0425	258
wheat flours exp 2 re grouped	BKG con	BKG con	211120_01 (F161855)	tr|A0A3B6MWJ8|A0A3B6MWJ8_WHEAT SERPIN domain-containing protein OS=Triticum aestivum OX=4565 PE=3 SV=1	tr|A0A3B6MWJ8|A0A3B6MWJ8_WHEAT SERPIN domain-containing protein OS=Triticum aestivum OX=4565 PE=3 SV=1		Uniprot_Triticum_20190904.fasta	43071.8	1	15	17	20	0.0002	0.664	399
wheat flours exp 2 re grouped	BKG con	BKG con	211120_01 (F161855)	tr|A0A3B6GXJ8|A0A3B6GXJ8_WHEAT J domain-containing protein OS=Triticum aestivum OX=4565 PE=4 SV=1	tr|A0A3B6GXJ8|A0A3B6GXJ8_WHEAT J domain-containing protein OS=Triticum aestivum OX=4565 PE=4 SV=1		Uniprot_Triticum_20190904.fasta	37806.8	0.987	1	1	1	0	0.0445	337
wheat flours exp 2 re grouped	BKG con	BKG con	211120_01 (F161855)	tr|A0A1D5TKM2|A0A1D5TKM2_WHEAT Eukaryotic translation initiation factor 5A OS=Triticum aestivum OX=4565 GN=CAMPLR22A2D_LOCUS1713 PE=3 SV=1	tr|A0A1D5TKM2|A0A1D5TKM2_WHEAT Eukaryotic translation initiation factor 5A OS=Triticum aestivum OX=4565 GN=CAMPLR22A2D_LOCUS1713 PE=3 SV=1		Uniprot_Triticum_20190904.fasta	17344.7	0.987	1	1	1	0	0.262	160
wheat flours exp 2 re grouped	BKG con	BKG con	211120_01 (F161855)	tr|A0A1D6B308|A0A1D6B308_WHEAT S-adenosylmethionine synthase OS=Triticum aestivum OX=4565 PE=3 SV=1	tr|A0A1D6B308|A0A1D6B308_WHEAT S-adenosylmethionine synthase OS=Triticum aestivum OX=4565 PE=3 SV=1		Uniprot_Triticum_20190904.fasta	42765.8	0.999	1	1	1	0	0.244	394
wheat flours exp 2 re grouped	BKG con	BKG con	211120_01 (F161855)	tr|A0A3B6FHX4|A0A3B6FHX4_WHEAT BOWMAN_BIRK domain-containing protein OS=Triticum aestivum OX=4565 PE=3 SV=1	tr|A0A3B6FHX4|A0A3B6FHX4_WHEAT BOWMAN_BIRK domain-containing protein OS=Triticum aestivum OX=4565 PE=3 SV=1		Uniprot_Triticum_20190904.fasta	26621.1	1	3	4	4	0	0.145	242
wheat flours exp 2 re grouped	BKG con	BKG con	211120_01 (F161855)	tr|A0A3B6RJP2|A0A3B6RJP2_WHEAT 60S ribosomal protein L13 OS=Triticum aestivum OX=4565 PE=3 SV=1	tr|A0A3B6RJP2|A0A3B6RJP2_WHEAT 60S ribosomal protein L13 OS=Triticum aestivum OX=4565 PE=3 SV=1		Uniprot_Triticum_20190904.fasta	23998.6	0.888	0	0	0	0	0	208
wheat flours exp 2 re grouped	BKG con	BKG con	211120_01 (F161855)	tr|A0A3B5XV32|A0A3B5XV32_WHEAT Uncharacterized protein OS=Triticum aestivum OX=4565 PE=4 SV=1	tr|A0A3B5XV32|A0A3B5XV32_WHEAT Uncharacterized protein OS=Triticum aestivum OX=4565 PE=4 SV=1		Uniprot_Triticum_20190904.fasta	63866.9	1	15	32	43	0.0004	0.4	567
wheat flours exp 2 re grouped	BKG con	BKG con	211120_01 (F161855)	tr|A0A3B6FIX9|A0A3B6FIX9_WHEAT Uncharacterized protein OS=Triticum aestivum OX=4565 PE=3 SV=1	tr|A0A3B6FIX9|A0A3B6FIX9_WHEAT Uncharacterized protein OS=Triticum aestivum OX=4565 PE=3 SV=1,tr|A0A3B6GNX8|A0A3B6GNX8_WHEAT Uncharacterized protein OS=Triticum aestivum OX=4565 PE=3 SV=1,tr|W5CPG2|W5CPG2_WHEAT Uncharacterized protein OS=Triticum aestivum OX=4565 GN=TRAES_3BF096800110CFD_c1 PE=3 SV=1		Uniprot_Triticum_20190904.fasta	89864.6	0.131	0	0	0	0	0	793
wheat flours exp 2 re grouped	BKG con	BKG con	211120_01 (F161855)	tr|A0A3B6FF75|A0A3B6FF75_WHEAT PsaL domain-containing protein OS=Triticum aestivum OX=4565 PE=3 SV=1	tr|A0A3B6FF75|A0A3B6FF75_WHEAT PsaL domain-containing protein OS=Triticum aestivum OX=4565 PE=3 SV=1		Uniprot_Triticum_20190904.fasta	22135.3	1	2	2	2	0	0.148	209
wheat flours exp 2 re grouped	BKG con	BKG con	211120_01 (F161855)	tr|A0A3B6QIX8|A0A3B6QIX8_WHEAT Uncharacterized protein OS=Triticum aestivum OX=4565 PE=3 SV=1	tr|A0A3B6QIX8|A0A3B6QIX8_WHEAT Uncharacterized protein OS=Triticum aestivum OX=4565 PE=3 SV=1		Uniprot_Triticum_20190904.fasta	17620.7	0.987	1	2	2	0	0.412	165
wheat flours exp 2 re grouped	BKG con	BKG con	211120_01 (F161855)	tr|A0A3B6KDF0|A0A3B6KDF0_WHEAT Thioredoxin domain-containing protein OS=Triticum aestivum OX=4565 PE=4 SV=1	tr|A0A3B6KDF0|A0A3B6KDF0_WHEAT Thioredoxin domain-containing protein OS=Triticum aestivum OX=4565 PE=4 SV=1,tr|A0A3B6MNB1|A0A3B6MNB1_WHEAT Thioredoxin domain-containing protein OS=Triticum aestivum OX=4565 PE=4 SV=1		Uniprot_Triticum_20190904.fasta	19106.3	1	5	5	7	0.0001	0.263	175
wheat flours exp 2 re grouped	BKG con	BKG con	211120_01 (F161855)	tr|M9TGF7|M9TGF7_WHEAT Gamma gliadin-D2 OS=Triticum aestivum OX=4565 GN=Gli-1 PE=2 SV=1	tr|M9TGF7|M9TGF7_WHEAT Gamma gliadin-D2 OS=Triticum aestivum OX=4565 GN=Gli-1 PE=2 SV=1		Uniprot_Triticum_20190904.fasta	37156.1	1	4	16	34	0.0003	0.48	327
wheat flours exp 2 re grouped	BKG con	BKG con	211120_01 (F161855)	tr|W5EB84|W5EB84_WHEAT Ribonuclease OS=Triticum aestivum OX=4565 PE=4 SV=1	tr|W5EB84|W5EB84_WHEAT Ribonuclease OS=Triticum aestivum OX=4565 PE=4 SV=1		Uniprot_Triticum_20190904.fasta	108654	1	12	14	17	0.0001	0.174	989
wheat flours exp 2 re grouped	BKG con	BKG con	211120_01 (F161855)	tr|A0A3B6U461|A0A3B6U461_WHEAT Uncharacterized protein OS=Triticum aestivum OX=4565 PE=4 SV=1	tr|A0A3B6U461|A0A3B6U461_WHEAT Uncharacterized protein OS=Triticum aestivum OX=4565 PE=4 SV=1		Uniprot_Triticum_20190904.fasta	5667.1	0.987	1	1	1	0	0.232	56
wheat flours exp 2 re grouped	BKG con	BKG con	211120_01 (F161855)	tr|A0A3B6KG16|A0A3B6KG16_WHEAT PHB domain-containing protein OS=Triticum aestivum OX=4565 PE=4 SV=1	tr|A0A3B6KG16|A0A3B6KG16_WHEAT PHB domain-containing protein OS=Triticum aestivum OX=4565 PE=4 SV=1,tr|A0A3B6KH00|A0A3B6KH00_WHEAT Hypersensitive induced response protein 3 OS=Triticum aestivum OX=4565 PE=4 SV=1,tr|A0A3B6LKP4|A0A3B6LKP4_WHEAT PHB domain-containing protein OS=Triticum aestivum OX=4565 PE=4 SV=1,tr|A0A3B6MRR4|A0A3B6MRR4_WHEAT PHB domain-containing protein OS=Triticum aestivum OX=4565 PE=4 SV=1,tr|B6D9L4|B6D9L4_WHEAT Hypersensitive induced response protein 3 OS=Triticum aestivum OX=4565 GN=HIR3 PE=2 SV=1		Uniprot_Triticum_20190904.fasta	31530.7	0.745	0	0	0	0	0.0279	287
wheat flours exp 2 re grouped	BKG con	BKG con	211120_01 (F161855)	tr|A0A3B5YZJ4|A0A3B5YZJ4_WHEAT Ribos_L4_asso_C domain-containing protein OS=Triticum aestivum OX=4565 PE=4 SV=1	tr|A0A3B5YZJ4|A0A3B5YZJ4_WHEAT Ribos_L4_asso_C domain-containing protein OS=Triticum aestivum OX=4565 PE=4 SV=1,tr|A0A3B5Z0C7|A0A3B5Z0C7_WHEAT Ribos_L4_asso_C domain-containing protein OS=Triticum aestivum OX=4565 PE=4 SV=1,tr|A0A3B5ZXX7|A0A3B5ZXX7_WHEAT Ribos_L4_asso_C domain-containing protein OS=Triticum aestivum OX=4565 PE=4 SV=1		Uniprot_Triticum_20190904.fasta	44205.6	1	10	11	12	0.0001	0.347	404
wheat flours exp 2 re grouped	BKG con	BKG con	211120_01 (F161855)	sp|P04726|GDA6_WHEAT Alpha/beta-gliadin clone PW1215 OS=Triticum aestivum OX=4565 PE=3 SV=1	sp|P04726|GDA6_WHEAT Alpha/beta-gliadin clone PW1215 OS=Triticum aestivum OX=4565 PE=3 SV=1		Uniprot_Triticum_20190904.fasta	33939.1	1	6	12	16	0.0001	0.473	296
wheat flours exp 2 re grouped	BKG con	BKG con	211120_01 (F161855)	tr|A0A3B6ISM7|A0A3B6ISM7_WHEAT Uncharacterized protein OS=Triticum aestivum OX=4565 PE=4 SV=1	tr|A0A3B6ISM7|A0A3B6ISM7_WHEAT Uncharacterized protein OS=Triticum aestivum OX=4565 PE=4 SV=1		Uniprot_Triticum_20190904.fasta	84206.6	1	9	14	17	0.0001	0.299	748
wheat flours exp 2 re grouped	BKG con	BKG con	211120_01 (F161855)	tr|A0A3B6E955|A0A3B6E955_WHEAT Eukaryotic translation initiation factor 3 subunit A OS=Triticum aestivum OX=4565 PE=3 SV=1	tr|A0A3B6E955|A0A3B6E955_WHEAT Eukaryotic translation initiation factor 3 subunit A OS=Triticum aestivum OX=4565 PE=3 SV=1,tr|A0A3B6E987|A0A3B6E987_WHEAT Eukaryotic translation initiation factor 3 subunit A OS=Triticum aestivum OX=4565 PE=3 SV=1		Uniprot_Triticum_20190904.fasta	117660	1	3	3	3	0	0.0442	1018
wheat flours exp 2 re grouped	BKG con	BKG con	211120_01 (F161855)	tr|A0A1K0K0R0|A0A1K0K0R0_WHEAT Alpha-gliadin OS=Triticum aestivum OX=4565 GN=Gli-D2-4 PE=4 SV=1	tr|A0A1K0K0R0|A0A1K0K0R0_WHEAT Alpha-gliadin OS=Triticum aestivum OX=4565 GN=Gli-D2-4 PE=4 SV=1		Uniprot_Triticum_20190904.fasta	33247.5	1	2	9	37	0.0003	0.307	290
wheat flours exp 2 re grouped	BKG con	BKG con	211120_01 (F161855)	tr|A0A3B5Z2Q8|A0A3B5Z2Q8_WHEAT Uncharacterized protein OS=Triticum aestivum OX=4565 PE=4 SV=1	tr|A0A3B5Z2Q8|A0A3B5Z2Q8_WHEAT Uncharacterized protein OS=Triticum aestivum OX=4565 PE=4 SV=1		Uniprot_Triticum_20190904.fasta	20400.7	1	3	4	7	0.0001	0.39	200
wheat flours exp 2 re grouped	BKG con	BKG con	211120_01 (F161855)	tr|A0A3B6EP65|A0A3B6EP65_WHEAT Cysteine proteinase inhibitor OS=Triticum aestivum OX=4565 PE=3 SV=1	tr|A0A3B6EP65|A0A3B6EP65_WHEAT Cysteine proteinase inhibitor OS=Triticum aestivum OX=4565 PE=3 SV=1		Uniprot_Triticum_20190904.fasta	15729.2	0.987	1	1	1	0	0.0915	142
wheat flours exp 2 re grouped	BKG con	BKG con	211120_01 (F161855)	tr|A0A3B6TU18|A0A3B6TU18_WHEAT Uncharacterized protein OS=Triticum aestivum OX=4565 PE=4 SV=1	tr|A0A3B6TU18|A0A3B6TU18_WHEAT Uncharacterized protein OS=Triticum aestivum OX=4565 PE=4 SV=1		Uniprot_Triticum_20190904.fasta	28178.4	1	10	12	18	0.0002	0.884	275
wheat flours exp 2 re grouped	BKG con	BKG con	211120_01 (F161855)	tr|A0A3B6KR72|A0A3B6KR72_WHEAT H15 domain-containing protein OS=Triticum aestivum OX=4565 PE=3 SV=1	tr|A0A3B6KR72|A0A3B6KR72_WHEAT H15 domain-containing protein OS=Triticum aestivum OX=4565 PE=3 SV=1		Uniprot_Triticum_20190904.fasta	29344.8	0.97	1	1	1	0	0.111	289
wheat flours exp 2 re grouped	BKG con	BKG con	211120_01 (F161855)	tr|A0A3B6B3J1|A0A3B6B3J1_WHEAT FAS1 domain-containing protein OS=Triticum aestivum OX=4565 PE=4 SV=1	tr|A0A3B6B3J1|A0A3B6B3J1_WHEAT FAS1 domain-containing protein OS=Triticum aestivum OX=4565 PE=4 SV=1		Uniprot_Triticum_20190904.fasta	49622.7	1	2	2	2	0	0.218	478
wheat flours exp 2 re grouped	BKG con	BKG con	211120_01 (F161855)	tr|A0A3B5YSC7|A0A3B5YSC7_WHEAT J domain-containing protein OS=Triticum aestivum OX=4565 PE=4 SV=1	tr|A0A3B5YSC7|A0A3B5YSC7_WHEAT J domain-containing protein OS=Triticum aestivum OX=4565 PE=4 SV=1		Uniprot_Triticum_20190904.fasta	131946	0.111	0	0	0	0	0	1192
wheat flours exp 2 re grouped	BKG con	BKG con	211120_01 (F161855)	tr|A0A3B6TLW2|A0A3B6TLW2_WHEAT SERPIN domain-containing protein OS=Triticum aestivum OX=4565 PE=3 SV=1	tr|A0A3B6TLW2|A0A3B6TLW2_WHEAT SERPIN domain-containing protein OS=Triticum aestivum OX=4565 PE=3 SV=1		Uniprot_Triticum_20190904.fasta	43417.7	1	6	6	6	0.0001	0.176	397
wheat flours exp 2 re grouped	BKG con	BKG con	211120_01 (F161855)	tr|A0A3B5Z2J5|A0A3B5Z2J5_WHEAT Usp domain-containing protein OS=Triticum aestivum OX=4565 PE=4 SV=1	tr|A0A3B5Z2J5|A0A3B5Z2J5_WHEAT Usp domain-containing protein OS=Triticum aestivum OX=4565 PE=4 SV=1		Uniprot_Triticum_20190904.fasta	28049.7	1	4	5	6	0.0001	0.216	268
wheat flours exp 2 re grouped	BKG con	BKG con	211120_01 (F161855)	tr|A0A3B6MYY2|A0A3B6MYY2_WHEAT Prefoldin subunit 4 OS=Triticum aestivum OX=4565 PE=3 SV=1	tr|A0A3B6MYY2|A0A3B6MYY2_WHEAT Prefoldin subunit 4 OS=Triticum aestivum OX=4565 PE=3 SV=1		Uniprot_Triticum_20190904.fasta	14423.5	1	3	3	4	0	0.357	126
wheat flours exp 2 re grouped	BKG con	BKG con	211120_01 (F161855)	tr|A0A3B6RMR5|A0A3B6RMR5_WHEAT Thioredoxin domain-containing protein OS=Triticum aestivum OX=4565 PE=4 SV=1	tr|A0A3B6RMR5|A0A3B6RMR5_WHEAT Thioredoxin domain-containing protein OS=Triticum aestivum OX=4565 PE=4 SV=1,tr|A0A3B6TQJ1|A0A3B6TQJ1_WHEAT Thioredoxin domain-containing protein OS=Triticum aestivum OX=4565 PE=4 SV=1,tr|A0A3B6TXQ7|A0A3B6TXQ7_WHEAT Thioredoxin domain-containing protein OS=Triticum aestivum OX=4565 PE=4 SV=1		Uniprot_Triticum_20190904.fasta	19526.3	0.987	1	1	1	0	0.0629	178
wheat flours exp 2 re grouped	BKG con	BKG con	211120_01 (F161855)	tr|A0A3B6JL06|A0A3B6JL06_WHEAT Uncharacterized protein OS=Triticum aestivum OX=4565 PE=4 SV=1	tr|A0A3B6JL06|A0A3B6JL06_WHEAT Uncharacterized protein OS=Triticum aestivum OX=4565 PE=4 SV=1		Uniprot_Triticum_20190904.fasta	25152.7	1	4	11	16	0.0001	0.59	229
wheat flours exp 2 re grouped	BKG con	BKG con	211120_01 (F161855)	tr|A0A3B6REV0|A0A3B6REV0_WHEAT Uncharacterized protein OS=Triticum aestivum OX=4565 PE=3 SV=1	tr|A0A3B6REV0|A0A3B6REV0_WHEAT Uncharacterized protein OS=Triticum aestivum OX=4565 PE=3 SV=1		Uniprot_Triticum_20190904.fasta	19685.8	0.854	1	1	1	0	0.0523	172
wheat flours exp 2 re grouped	BKG con	BKG con	211120_01 (F161855)	tr|A0A3B6ENK3|A0A3B6ENK3_WHEAT Uncharacterized protein OS=Triticum aestivum OX=4565 PE=3 SV=1	tr|A0A3B6ENK3|A0A3B6ENK3_WHEAT Uncharacterized protein OS=Triticum aestivum OX=4565 PE=3 SV=1,tr|A0A3B6FUY4|A0A3B6FUY4_WHEAT Uncharacterized protein OS=Triticum aestivum OX=4565 PE=3 SV=1,tr|A0A3B6H1G8|A0A3B6H1G8_WHEAT Uncharacterized protein OS=Triticum aestivum OX=4565 PE=3 SV=1		Uniprot_Triticum_20190904.fasta	46055.6	1	3	3	3	0	0.0958	428
wheat flours exp 2 re grouped	BKG con	BKG con	211120_01 (F161855)	tr|A0A3B6SNK2|A0A3B6SNK2_WHEAT Uncharacterized protein OS=Triticum aestivum OX=4565 PE=4 SV=1	tr|A0A3B6SNK2|A0A3B6SNK2_WHEAT Uncharacterized protein OS=Triticum aestivum OX=4565 PE=4 SV=1		Uniprot_Triticum_20190904.fasta	23586.4	1	3	8	18	0.0002	0.578	225
wheat flours exp 2 re grouped	BKG con	BKG con	211120_01 (F161855)	tr|W5D7B8|W5D7B8_WHEAT 60S ribosomal protein L18a OS=Triticum aestivum OX=4565 PE=3 SV=1	tr|W5D7B8|W5D7B8_WHEAT 60S ribosomal protein L18a OS=Triticum aestivum OX=4565 PE=3 SV=1		Uniprot_Triticum_20190904.fasta	21339.8	0.746	0	0	0	0	0	178
wheat flours exp 2 re grouped	BKG con	BKG con	211120_01 (F161855)	tr|A0A3B5XT99|A0A3B5XT99_WHEAT AAI domain-containing protein OS=Triticum aestivum OX=4565 PE=4 SV=1	tr|A0A3B5XT99|A0A3B5XT99_WHEAT AAI domain-containing protein OS=Triticum aestivum OX=4565 PE=4 SV=1		Uniprot_Triticum_20190904.fasta	51589.5	1	2	6	55	0.0005	0.13	455
wheat flours exp 2 re grouped	BKG con	BKG con	211120_01 (F161855)	tr|A0A3B6D8J6|A0A3B6D8J6_WHEAT Uncharacterized protein OS=Triticum aestivum OX=4565 PE=4 SV=1	tr|A0A3B6D8J6|A0A3B6D8J6_WHEAT Uncharacterized protein OS=Triticum aestivum OX=4565 PE=4 SV=1		Uniprot_Triticum_20190904.fasta	20887.5	0.987	1	1	1	0	0.0979	194
wheat flours exp 2 re grouped	BKG con	BKG con	211120_01 (F161855)	tr|A0A3B6JHJ0|A0A3B6JHJ0_WHEAT ATP synthase subunit alpha OS=Triticum aestivum OX=4565 PE=3 SV=1	tr|A0A3B6JHJ0|A0A3B6JHJ0_WHEAT ATP synthase subunit alpha OS=Triticum aestivum OX=4565 PE=3 SV=1		Uniprot_Triticum_20190904.fasta	55524.9	1	2	3	4	0	0.257	509
wheat flours exp 2 re grouped	BKG con	BKG con	211120_01 (F161855)	tr|A0A3B6QLD3|A0A3B6QLD3_WHEAT Peptidylprolyl isomerase OS=Triticum aestivum OX=4565 PE=4 SV=1	tr|A0A3B6QLD3|A0A3B6QLD3_WHEAT Peptidylprolyl isomerase OS=Triticum aestivum OX=4565 PE=4 SV=1		Uniprot_Triticum_20190904.fasta	20442.5	0.991	1	1	1	0	0.0821	195
wheat flours exp 2 re grouped	BKG con	BKG con	211120_01 (F161855)	tr|A0A3B6FJI0|A0A3B6FJI0_WHEAT Alba domain-containing protein OS=Triticum aestivum OX=4565 PE=4 SV=1	tr|A0A3B6FJI0|A0A3B6FJI0_WHEAT Alba domain-containing protein OS=Triticum aestivum OX=4565 PE=4 SV=1		Uniprot_Triticum_20190904.fasta	16238.3	1	3	4	4	0	0.209	153
wheat flours exp 2 re grouped	BKG con	BKG con	211120_01 (F161855)	tr|A0A3B6HWM5|A0A3B6HWM5_WHEAT ATPase_AAA_core domain-containing protein OS=Triticum aestivum OX=4565 PE=4 SV=1	tr|A0A3B6HWM5|A0A3B6HWM5_WHEAT ATPase_AAA_core domain-containing protein OS=Triticum aestivum OX=4565 PE=4 SV=1		Uniprot_Triticum_20190904.fasta	50927	1	32	67	119	0.001	0.69	464
wheat flours exp 2 re grouped	BKG con	BKG con	211120_01 (F161855)	tr|A0A3B6C3B0|A0A3B6C3B0_WHEAT WPP domain-containing protein OS=Triticum aestivum OX=4565 PE=4 SV=1	tr|A0A3B6C3B0|A0A3B6C3B0_WHEAT WPP domain-containing protein OS=Triticum aestivum OX=4565 PE=4 SV=1		Uniprot_Triticum_20190904.fasta	16701.2	1	2	2	2	0	0.183	164
wheat flours exp 2 re grouped	BKG con	BKG con	211120_01 (F161855)	tr|A0A3B6RN82|A0A3B6RN82_WHEAT Glyco_hyd_65N_2 domain-containing protein OS=Triticum aestivum OX=4565 PE=4 SV=1	tr|A0A3B6RN82|A0A3B6RN82_WHEAT Glyco_hyd_65N_2 domain-containing protein OS=Triticum aestivum OX=4565 PE=4 SV=1		Uniprot_Triticum_20190904.fasta	90735.8	0.062	0	0	0	0	0	817
wheat flours exp 2 re grouped	BKG con	BKG con	211120_01 (F161855)	tr|A0A3B6MKW7|A0A3B6MKW7_WHEAT Importin N-terminal domain-containing protein OS=Triticum aestivum OX=4565 PE=4 SV=1	tr|A0A3B6MKW7|A0A3B6MKW7_WHEAT Importin N-terminal domain-containing protein OS=Triticum aestivum OX=4565 PE=4 SV=1		Uniprot_Triticum_20190904.fasta	95880.9	0.987	1	1	1	0	0.0321	872
wheat flours exp 2 re grouped	BKG con	BKG con	211120_01 (F161855)	tr|A0A3B6KHR6|A0A3B6KHR6_WHEAT Uncharacterized protein OS=Triticum aestivum OX=4565 PE=4 SV=1	tr|A0A3B6KHR6|A0A3B6KHR6_WHEAT Uncharacterized protein OS=Triticum aestivum OX=4565 PE=4 SV=1		Uniprot_Triticum_20190904.fasta	6280	0.987	1	1	1	0	0.19	58
wheat flours exp 2 re grouped	BKG con	BKG con	211120_01 (F161855)	tr|A0A3B6H455|A0A3B6H455_WHEAT Thioredoxin domain-containing protein OS=Triticum aestivum OX=4565 PE=4 SV=1	tr|A0A3B6H455|A0A3B6H455_WHEAT Thioredoxin domain-containing protein OS=Triticum aestivum OX=4565 PE=4 SV=1		Uniprot_Triticum_20190904.fasta	18179.8	1	3	4	6	0.0001	0.382	165
wheat flours exp 2 re grouped	BKG con	BKG con	211120_01 (F161855)	tr|A0A3B5Y5K9|A0A3B5Y5K9_WHEAT ATP synthase subunit beta OS=Triticum aestivum OX=4565 PE=3 SV=1	tr|A0A3B5Y5K9|A0A3B5Y5K9_WHEAT ATP synthase subunit beta OS=Triticum aestivum OX=4565 PE=3 SV=1		Uniprot_Triticum_20190904.fasta	59163.2	1	15	19	27	0.0002	0.45	553
wheat flours exp 2 re grouped	BKG con	BKG con	211120_01 (F161855)	tr|A0A3B6NSW3|A0A3B6NSW3_WHEAT zf-Tim10_DDP domain-containing protein OS=Triticum aestivum OX=4565 PE=3 SV=1	tr|A0A3B6NSW3|A0A3B6NSW3_WHEAT zf-Tim10_DDP domain-containing protein OS=Triticum aestivum OX=4565 PE=3 SV=1		Uniprot_Triticum_20190904.fasta	9209.3	0.987	1	1	1	0	0.54	87
wheat flours exp 2 re grouped	BKG con	BKG con	211120_01 (F161855)	tr|W5CUG1|W5CUG1_WHEAT Iron-sulfur cluster assembly protein OS=Triticum aestivum OX=4565 GN=TRAES_3BF028000050CFD_c1 PE=3 SV=1	tr|W5CUG1|W5CUG1_WHEAT Iron-sulfur cluster assembly protein OS=Triticum aestivum OX=4565 GN=TRAES_3BF028000050CFD_c1 PE=3 SV=1		Uniprot_Triticum_20190904.fasta	18382.1	0.998	1	1	1	0	0.0508	177
wheat flours exp 2 re grouped	BKG con	BKG con	211120_01 (F161855)	tr|A0A3B6MSY1|A0A3B6MSY1_WHEAT Uncharacterized protein OS=Triticum aestivum OX=4565 PE=4 SV=1	tr|A0A3B6MSY1|A0A3B6MSY1_WHEAT Uncharacterized protein OS=Triticum aestivum OX=4565 PE=4 SV=1		Uniprot_Triticum_20190904.fasta	18813.5	1	2	2	2	0	0.201	179
wheat flours exp 2 re grouped	BKG con	BKG con	211120_01 (F161855)	tr|A0A3B6KC40|A0A3B6KC40_WHEAT SAM_MPBQ_MSBQ_MT domain-containing protein OS=Triticum aestivum OX=4565 PE=3 SV=1	tr|A0A3B6KC40|A0A3B6KC40_WHEAT SAM_MPBQ_MSBQ_MT domain-containing protein OS=Triticum aestivum OX=4565 PE=3 SV=1,tr|A0A3B6LG56|A0A3B6LG56_WHEAT SAM_MPBQ_MSBQ_MT domain-containing protein OS=Triticum aestivum OX=4565 PE=3 SV=1,tr|A0A3B6MKI3|A0A3B6MKI3_WHEAT SAM_MPBQ_MSBQ_MT domain-containing protein OS=Triticum aestivum OX=4565 PE=3 SV=1		Uniprot_Triticum_20190904.fasta	38781.1	0.987	1	1	1	0	0.0482	350
wheat flours exp 2 re grouped	BKG con	BKG con	211120_01 (F161855)	tr|A0A3B6NMU3|A0A3B6NMU3_WHEAT W2 domain-containing protein OS=Triticum aestivum OX=4565 PE=4 SV=1	tr|A0A3B6NMU3|A0A3B6NMU3_WHEAT W2 domain-containing protein OS=Triticum aestivum OX=4565 PE=4 SV=1		Uniprot_Triticum_20190904.fasta	49061	0.987	1	1	1	0	0.139	453
wheat flours exp 2 re grouped	BKG con	BKG con	211120_01 (F161855)	tr|A0A3B6I3R2|A0A3B6I3R2_WHEAT Plastocyanin OS=Triticum aestivum OX=4565 PE=3 SV=1	tr|A0A3B6I3R2|A0A3B6I3R2_WHEAT Plastocyanin OS=Triticum aestivum OX=4565 PE=3 SV=1,tr|A0A3B6R9W0|A0A3B6R9W0_WHEAT Plastocyanin OS=Triticum aestivum OX=4565 PE=3 SV=1		Uniprot_Triticum_20190904.fasta	15524.1	1	2	3	6	0.0001	0.464	153
wheat flours exp 2 re grouped	BKG con	BKG con	211120_01 (F161855)	tr|A0A3B5ZT54|A0A3B5ZT54_WHEAT Uncharacterized protein OS=Triticum aestivum OX=4565 PE=4 SV=1	tr|A0A3B5ZT54|A0A3B5ZT54_WHEAT Uncharacterized protein OS=Triticum aestivum OX=4565 PE=4 SV=1		Uniprot_Triticum_20190904.fasta	61328.9	1	21	27	33	0.0003	0.487	600
wheat flours exp 2 re grouped	BKG con	BKG con	211120_01 (F161855)	tr|A0A3B6RJW2|A0A3B6RJW2_WHEAT NADH dehydrogenase [ubiquinone] iron-sulfur protein 6, mitochondrial OS=Triticum aestivum OX=4565 PE=3 SV=1	tr|A0A3B6RJW2|A0A3B6RJW2_WHEAT NADH dehydrogenase [ubiquinone] iron-sulfur protein 6, mitochondrial OS=Triticum aestivum OX=4565 PE=3 SV=1,tr|A0A3B6SDF3|A0A3B6SDF3_WHEAT NADH dehydrogenase [ubiquinone] iron-sulfur protein 6, mitochondrial OS=Triticum aestivum OX=4565 PE=3 SV=1,tr|A0A3B6TRR2|A0A3B6TRR2_WHEAT NADH dehydrogenase [ubiquinone] iron-sulfur protein 6, mitochondrial OS=Triticum aestivum OX=4565 PE=3 SV=1		Uniprot_Triticum_20190904.fasta	11997.9	0.987	1	2	3	0	0.124	112
wheat flours exp 2 re grouped	BKG con	BKG con	211120_01 (F161855)	tr|A0A3B6DB70|A0A3B6DB70_WHEAT EF1_GNE domain-containing protein OS=Triticum aestivum OX=4565 PE=3 SV=1	tr|A0A3B6DB70|A0A3B6DB70_WHEAT EF1_GNE domain-containing protein OS=Triticum aestivum OX=4565 PE=3 SV=1		Uniprot_Triticum_20190904.fasta	23332.8	1	8	12	21	0.0002	0.642	218
wheat flours exp 2 re grouped	BKG con	BKG con	211120_01 (F161855)	tr|A0A3B6GQE4|A0A3B6GQE4_WHEAT Uncharacterized protein OS=Triticum aestivum OX=4565 PE=4 SV=1	tr|A0A3B6GQE4|A0A3B6GQE4_WHEAT Uncharacterized protein OS=Triticum aestivum OX=4565 PE=4 SV=1		Uniprot_Triticum_20190904.fasta	7553.9	1	3	3	3	0	0.797	69
wheat flours exp 2 re grouped	BKG con	BKG con	211120_01 (F161855)	tr|A0A3B6NNE0|A0A3B6NNE0_WHEAT Phosphoglycerate kinase OS=Triticum aestivum OX=4565 PE=3 SV=1	tr|A0A3B6NNE0|A0A3B6NNE0_WHEAT Phosphoglycerate kinase OS=Triticum aestivum OX=4565 PE=3 SV=1		Uniprot_Triticum_20190904.fasta	42175.6	1	16	20	26	0.0002	0.656	401
wheat flours exp 2 re grouped	BKG con	BKG con	211120_01 (F161855)	tr|A0A3B6RNL3|A0A3B6RNL3_WHEAT Uncharacterized protein OS=Triticum aestivum OX=4565 PE=4 SV=1	tr|A0A3B6RNL3|A0A3B6RNL3_WHEAT Uncharacterized protein OS=Triticum aestivum OX=4565 PE=4 SV=1,tr|A0A3B6TS54|A0A3B6TS54_WHEAT Uncharacterized protein OS=Triticum aestivum OX=4565 PE=4 SV=1		Uniprot_Triticum_20190904.fasta	8461.9	1	3	3	5	0	0.56	75
wheat flours exp 2 re grouped	BKG con	BKG con	211120_01 (F161855)	tr|A0A3B6QMR3|A0A3B6QMR3_WHEAT Salt-induced YSK2 dehydrin 3 OS=Triticum aestivum OX=4565 PE=3 SV=1	tr|A0A3B6QMR3|A0A3B6QMR3_WHEAT Salt-induced YSK2 dehydrin 3 OS=Triticum aestivum OX=4565 PE=3 SV=1,tr|W5GW81|W5GW81_WHEAT Salt-induced YSK2 dehydrin 3 OS=Triticum aestivum OX=4565 GN=DHN3 PE=2 SV=1		Uniprot_Triticum_20190904.fasta	21615.5	1	4	8	10	0.0001	0.255	216
wheat flours exp 2 re grouped	BKG con	BKG con	211120_01 (F161855)	tr|A0A3B6C222|A0A3B6C222_WHEAT PAP_fibrillin domain-containing protein OS=Triticum aestivum OX=4565 PE=4 SV=1	tr|A0A3B6C222|A0A3B6C222_WHEAT PAP_fibrillin domain-containing protein OS=Triticum aestivum OX=4565 PE=4 SV=1		Uniprot_Triticum_20190904.fasta	29347.3	0.987	1	1	1	0	0.0435	276
wheat flours exp 2 re grouped	BKG con	BKG con	211120_01 (F161855)	tr|A0A3B6N071|A0A3B6N071_WHEAT Uncharacterized protein OS=Triticum aestivum OX=4565 PE=4 SV=1	tr|A0A3B6N071|A0A3B6N071_WHEAT Uncharacterized protein OS=Triticum aestivum OX=4565 PE=4 SV=1		Uniprot_Triticum_20190904.fasta	13551.4	0.999	1	1	1	0	0.0859	128
wheat flours exp 2 re grouped	BKG con	BKG con	211120_01 (F161855)	tr|A0A3B6C466|A0A3B6C466_WHEAT Usp domain-containing protein OS=Triticum aestivum OX=4565 PE=4 SV=1	tr|A0A3B6C466|A0A3B6C466_WHEAT Usp domain-containing protein OS=Triticum aestivum OX=4565 PE=4 SV=1,tr|A0A3B6DBF8|A0A3B6DBF8_WHEAT Usp domain-containing protein OS=Triticum aestivum OX=4565 PE=4 SV=1		Uniprot_Triticum_20190904.fasta	27261.3	0.91	1	2	2	0	0.0467	257
wheat flours exp 2 re grouped	BKG con	BKG con	211120_01 (F161855)	tr|A0A3B6IKW7|A0A3B6IKW7_WHEAT CHCH domain-containing protein OS=Triticum aestivum OX=4565 PE=4 SV=1	tr|A0A3B6IKW7|A0A3B6IKW7_WHEAT CHCH domain-containing protein OS=Triticum aestivum OX=4565 PE=4 SV=1		Uniprot_Triticum_20190904.fasta	14546.3	1	3	4	5	0	0.252	143
wheat flours exp 2 re grouped	BKG con	BKG con	211120_01 (F161855)	tr|A0A3B6HWL3|A0A3B6HWL3_WHEAT Complex1_30kDa domain-containing protein OS=Triticum aestivum OX=4565 PE=4 SV=1	tr|A0A3B6HWL3|A0A3B6HWL3_WHEAT Complex1_30kDa domain-containing protein OS=Triticum aestivum OX=4565 PE=4 SV=1,tr|A0A3B6TE16|A0A3B6TE16_WHEAT Complex1_30kDa domain-containing protein OS=Triticum aestivum OX=4565 PE=4 SV=1		Uniprot_Triticum_20190904.fasta	18801.1	0.987	1	1	1	0	0.132	159
wheat flours exp 2 re grouped	BKG con	BKG con	211120_01 (F161855)	tr|A0A3B6KKI2|A0A3B6KKI2_WHEAT Uncharacterized protein OS=Triticum aestivum OX=4565 PE=4 SV=1	tr|A0A3B6KKI2|A0A3B6KKI2_WHEAT Uncharacterized protein OS=Triticum aestivum OX=4565 PE=4 SV=1		Uniprot_Triticum_20190904.fasta	15268.1	1	3	4	6	0.0001	0.275	138
wheat flours exp 2 re grouped	BKG con	BKG con	211120_01 (F161855)	tr|A0A3B6NMA6|A0A3B6NMA6_WHEAT Uncharacterized protein OS=Triticum aestivum OX=4565 PE=3 SV=1	tr|A0A3B6NMA6|A0A3B6NMA6_WHEAT Uncharacterized protein OS=Triticum aestivum OX=4565 PE=3 SV=1		Uniprot_Triticum_20190904.fasta	59211.9	1	7	10	10	0.0001	0.206	529
wheat flours exp 2 re grouped	BKG con	BKG con	211120_01 (F161855)	tr|Q9T0P1|Q9T0P1_WHEAT Alpha purothionin OS=Triticum aestivum OX=4565 GN=Pur-B1 PE=4 SV=1	tr|Q9T0P1|Q9T0P1_WHEAT Alpha purothionin OS=Triticum aestivum OX=4565 GN=Pur-B1 PE=4 SV=1		Uniprot_Triticum_20190904.fasta	14629.9	1	1	1	1	0	0.35	137
wheat flours exp 2 re grouped	BKG con	BKG con	211120_01 (F161855)	tr|A0A3B6RBC5|A0A3B6RBC5_WHEAT 3-oxoacyl-[acyl-carrier-protein] synthase OS=Triticum aestivum OX=4565 PE=3 SV=1	tr|A0A3B6RBC5|A0A3B6RBC5_WHEAT 3-oxoacyl-[acyl-carrier-protein] synthase OS=Triticum aestivum OX=4565 PE=3 SV=1		Uniprot_Triticum_20190904.fasta	48400.8	0.179	0	0	0	0	0	459
wheat flours exp 2 re grouped	BKG con	BKG con	211120_01 (F161855)	tr|A0A3B6PIF2|A0A3B6PIF2_WHEAT TPR_REGION domain-containing protein OS=Triticum aestivum OX=4565 PE=4 SV=1	tr|A0A3B6PIF2|A0A3B6PIF2_WHEAT TPR_REGION domain-containing protein OS=Triticum aestivum OX=4565 PE=4 SV=1		Uniprot_Triticum_20190904.fasta	30414	0.987	1	1	1	0	0.0696	273
wheat flours exp 2 re grouped	BKG con	BKG con	211120_01 (F161855)	tr|W5C8P4|W5C8P4_WHEAT GOLD domain-containing protein OS=Triticum aestivum OX=4565 GN=CAMPLR22A2D_LOCUS1442 PE=3 SV=1	tr|W5C8P4|W5C8P4_WHEAT GOLD domain-containing protein OS=Triticum aestivum OX=4565 GN=CAMPLR22A2D_LOCUS1442 PE=3 SV=1		Uniprot_Triticum_20190904.fasta	25583.9	0.998	1	1	1	0	0.0395	228
wheat flours exp 2 re grouped	BKG con	BKG con	211120_01 (F161855)	tr|A0A3B6PG25|A0A3B6PG25_WHEAT Uncharacterized protein OS=Triticum aestivum OX=4565 PE=4 SV=1	tr|A0A3B6PG25|A0A3B6PG25_WHEAT Uncharacterized protein OS=Triticum aestivum OX=4565 PE=4 SV=1		Uniprot_Triticum_20190904.fasta	44449.8	0.227	0	0	0	0	0	410
wheat flours exp 2 re grouped	BKG con	BKG con	211120_01 (F161855)	tr|A0A3B6ESU0|A0A3B6ESU0_WHEAT HP domain-containing protein OS=Triticum aestivum OX=4565 PE=4 SV=1	tr|A0A3B6ESU0|A0A3B6ESU0_WHEAT HP domain-containing protein OS=Triticum aestivum OX=4565 PE=4 SV=1		Uniprot_Triticum_20190904.fasta	112206	0.99	1	2	2	0	0.016	997
wheat flours exp 2 re grouped	BKG con	BKG con	211120_01 (F161855)	tr|A0A3B6AVX5|A0A3B6AVX5_WHEAT Succinate--CoA ligase [ADP-forming] subunit alpha, mitochondrial OS=Triticum aestivum OX=4565 PE=3 SV=1	tr|A0A3B6AVX5|A0A3B6AVX5_WHEAT Succinate--CoA ligase [ADP-forming] subunit alpha, mitochondrial OS=Triticum aestivum OX=4565 PE=3 SV=1		Uniprot_Triticum_20190904.fasta	34283.4	0.987	1	2	3	0	0.17	330
wheat flours exp 2 re grouped	BKG con	BKG con	211120_01 (F161855)	tr|A0A3B6S8X9|A0A3B6S8X9_WHEAT Uncharacterized protein OS=Triticum aestivum OX=4565 PE=3 SV=1	tr|A0A3B6S8X9|A0A3B6S8X9_WHEAT Uncharacterized protein OS=Triticum aestivum OX=4565 PE=3 SV=1,tr|A0A3B6SCE8|A0A3B6SCE8_WHEAT Type I inorganic proton-pumping pyrophosphatase 1-B OS=Triticum aestivum OX=4565 GN=VP1-B PE=2 SV=1,tr|A0A3B6TAL4|A0A3B6TAL4_WHEAT Uncharacterized protein OS=Triticum aestivum OX=4565 PE=3 SV=1,tr|A0A3B6TF56|A0A3B6TF56_WHEAT Type I inorganic proton-pumping pyrophosphatase OS=Triticum aestivum OX=4565 GN=VP1-D PE=2 SV=1		Uniprot_Triticum_20190904.fasta	76154	1	2	2	2	0	0.0164	732
wheat flours exp 2 re grouped	BKG con	BKG con	211120_01 (F161855)	sp|Q84N28|FOMT1_WHEAT Flavone O-methyltransferase 1 OS=Triticum aestivum OX=4565 GN=OMT1 PE=1 SV=1	sp|Q84N28|FOMT1_WHEAT Flavone O-methyltransferase 1 OS=Triticum aestivum OX=4565 GN=OMT1 PE=1 SV=1,tr|A0A3B6TGX3|A0A3B6TGX3_WHEAT Uncharacterized protein OS=Triticum aestivum OX=4565 PE=3 SV=1		Uniprot_Triticum_20190904.fasta	38728.7	0.987	1	1	1	0	0.0472	360
wheat flours exp 2 re grouped	BKG con	BKG con	211120_01 (F161855)	tr|W5CT58|W5CT58_WHEAT Uncharacterized protein OS=Triticum aestivum OX=4565 GN=TRAES_3BF046100030CFD_c1 PE=4 SV=1	tr|W5CT58|W5CT58_WHEAT Uncharacterized protein OS=Triticum aestivum OX=4565 GN=TRAES_3BF046100030CFD_c1 PE=4 SV=1		Uniprot_Triticum_20190904.fasta	14904.1	0.987	1	2	2	0	0.0935	139
wheat flours exp 2 re grouped	BKG con	BKG con	211120_01 (F161855)	tr|A0A3B6SFH4|A0A3B6SFH4_WHEAT GOLD domain-containing protein OS=Triticum aestivum OX=4565 PE=3 SV=1	tr|A0A3B6SFH4|A0A3B6SFH4_WHEAT GOLD domain-containing protein OS=Triticum aestivum OX=4565 PE=3 SV=1		Uniprot_Triticum_20190904.fasta	23446.7	1	2	2	4	0	0.106	216
wheat flours exp 2 re grouped	BKG con	BKG con	211120_01 (F161855)	tr|A0A3B6LGX8|A0A3B6LGX8_WHEAT Uncharacterized protein OS=Triticum aestivum OX=4565 PE=4 SV=1	tr|A0A3B6LGX8|A0A3B6LGX8_WHEAT Uncharacterized protein OS=Triticum aestivum OX=4565 PE=4 SV=1		Uniprot_Triticum_20190904.fasta	19479.8	0.987	1	1	1	0	0.0703	185
wheat flours exp 2 re grouped	BKG con	BKG con	211120_01 (F161855)	tr|A0A3B6PJX6|A0A3B6PJX6_WHEAT Uncharacterized protein OS=Triticum aestivum OX=4565 PE=4 SV=1	tr|A0A3B6PJX6|A0A3B6PJX6_WHEAT Uncharacterized protein OS=Triticum aestivum OX=4565 PE=4 SV=1		Uniprot_Triticum_20190904.fasta	23985.1	0.987	1	1	1	0	0.0417	216
wheat flours exp 2 re grouped	BKG con	BKG con	211120_01 (F161855)	tr|A0A3B5XXQ5|A0A3B5XXQ5_WHEAT Uncharacterized protein OS=Triticum aestivum OX=4565 PE=3 SV=1	tr|A0A3B5XXQ5|A0A3B5XXQ5_WHEAT Uncharacterized protein OS=Triticum aestivum OX=4565 PE=3 SV=1,tr|A0A3B5YVX6|A0A3B5YVX6_WHEAT Uncharacterized protein OS=Triticum aestivum OX=4565 PE=3 SV=1,tr|A0A3B5ZT15|A0A3B5ZT15_WHEAT Uncharacterized protein OS=Triticum aestivum OX=4565 PE=3 SV=1		Uniprot_Triticum_20190904.fasta	35440.5	1	2	3	3	0	0.11	326
wheat flours exp 2 re grouped	BKG con	BKG con	211120_01 (F161855)	tr|A0A3B6CGF3|A0A3B6CGF3_WHEAT WD_REPEATS_REGION domain-containing protein OS=Triticum aestivum OX=4565 PE=3 SV=1	tr|A0A3B6CGF3|A0A3B6CGF3_WHEAT WD_REPEATS_REGION domain-containing protein OS=Triticum aestivum OX=4565 PE=3 SV=1,tr|A0A3B6DLI3|A0A3B6DLI3_WHEAT WD_REPEATS_REGION domain-containing protein OS=Triticum aestivum OX=4565 PE=3 SV=1		Uniprot_Triticum_20190904.fasta	33979.7	0.987	1	1	1	0	0.0347	317
wheat flours exp 2 re grouped	BKG con	BKG con	211120_01 (F161855)	tr|A0A3B6LM62|A0A3B6LM62_WHEAT Uncharacterized protein OS=Triticum aestivum OX=4565 PE=3 SV=1	tr|A0A3B6LM62|A0A3B6LM62_WHEAT Uncharacterized protein OS=Triticum aestivum OX=4565 PE=3 SV=1		Uniprot_Triticum_20190904.fasta	26045	0.974	1	1	1	0	0.614	251
wheat flours exp 2 re grouped	BKG con	BKG con	211120_01 (F161855)	sp|P69555|PSBH_WHEAT Photosystem II reaction center protein H OS=Triticum aestivum OX=4565 GN=psbH PE=1 SV=2	sp|P69555|PSBH_WHEAT Photosystem II reaction center protein H OS=Triticum aestivum OX=4565 GN=psbH PE=1 SV=2,tr|A0A3B6FKT1|A0A3B6FKT1_WHEAT Uncharacterized protein OS=Triticum aestivum OX=4565 PE=3 SV=1,tr|A0A3B6GP02|A0A3B6GP02_WHEAT Uncharacterized protein OS=Triticum aestivum OX=4565 PE=3 SV=1,tr|A0A3B6MJK1|A0A3B6MJK1_WHEAT Uncharacterized protein OS=Triticum aestivum OX=4565 PE=3 SV=1		Uniprot_Triticum_20190904.fasta	7831.7	1	3	6	9	0.0001	0.425	73
wheat flours exp 2 re grouped	BKG con	BKG con	211120_01 (F161855)	tr|A0A3B6LVK0|A0A3B6LVK0_WHEAT GRAM domain-containing protein OS=Triticum aestivum OX=4565 PE=4 SV=1	tr|A0A3B6LVK0|A0A3B6LVK0_WHEAT GRAM domain-containing protein OS=Triticum aestivum OX=4565 PE=4 SV=1		Uniprot_Triticum_20190904.fasta	39423.2	1	3	5	5	0	0.133	376
wheat flours exp 2 re grouped	BKG con	BKG con	211120_01 (F161855)	tr|A0A3B6C6X2|A0A3B6C6X2_WHEAT Uncharacterized protein OS=Triticum aestivum OX=4565 PE=3 SV=1	tr|A0A3B6C6X2|A0A3B6C6X2_WHEAT Uncharacterized protein OS=Triticum aestivum OX=4565 PE=3 SV=1		Uniprot_Triticum_20190904.fasta	17647	0.994	1	1	1	0	0.0573	157
wheat flours exp 2 re grouped	BKG con	BKG con	211120_01 (F161855)	tr|A0A3B6EFK5|A0A3B6EFK5_WHEAT Uncharacterized protein OS=Triticum aestivum OX=4565 PE=4 SV=1	tr|A0A3B6EFK5|A0A3B6EFK5_WHEAT Uncharacterized protein OS=Triticum aestivum OX=4565 PE=4 SV=1		Uniprot_Triticum_20190904.fasta	42151.2	1	22	36	48	0.0004	0.586	396
wheat flours exp 2 re grouped	BKG con	BKG con	211120_01 (F161855)	tr|A0A3B6DPL3|A0A3B6DPL3_WHEAT Peroxidase OS=Triticum aestivum OX=4565 PE=3 SV=1	tr|A0A3B6DPL3|A0A3B6DPL3_WHEAT Peroxidase OS=Triticum aestivum OX=4565 PE=3 SV=1		Uniprot_Triticum_20190904.fasta	36013.2	1	5	7	7	0.0001	0.214	341
wheat flours exp 2 re grouped	BKG con	BKG con	211120_01 (F161855)	tr|A0A077S298|A0A077S298_WHEAT Uncharacterized protein OS=Triticum aestivum OX=4565 GN=TRAES_3BF028000060CFD_c1 PE=3 SV=1	tr|A0A077S298|A0A077S298_WHEAT Uncharacterized protein OS=Triticum aestivum OX=4565 GN=TRAES_3BF028000060CFD_c1 PE=3 SV=1,tr|A0A3B6GUD0|A0A3B6GUD0_WHEAT Uncharacterized protein OS=Triticum aestivum OX=4565 PE=3 SV=1		Uniprot_Triticum_20190904.fasta	18180.9	1	9	13	23	0.0002	0.608	176
wheat flours exp 2 re grouped	BKG con	BKG con	211120_01 (F161855)	tr|A0A3B5YXN4|A0A3B5YXN4_WHEAT Cytochrome b5 heme-binding domain-containing protein OS=Triticum aestivum OX=4565 PE=3 SV=1	tr|A0A3B5YXN4|A0A3B5YXN4_WHEAT Cytochrome b5 heme-binding domain-containing protein OS=Triticum aestivum OX=4565 PE=3 SV=1		Uniprot_Triticum_20190904.fasta	23027.6	1	3	4	5	0	0.16	212
wheat flours exp 2 re grouped	BKG con	BKG con	211120_01 (F161855)	tr|A0A1D5YYZ5|A0A1D5YYZ5_WHEAT Uncharacterized protein OS=Triticum aestivum OX=4565 PE=4 SV=1	tr|A0A1D5YYZ5|A0A1D5YYZ5_WHEAT Uncharacterized protein OS=Triticum aestivum OX=4565 PE=4 SV=1		Uniprot_Triticum_20190904.fasta	17175.1	1	2	2	2	0	0.162	160
wheat flours exp 2 re grouped	BKG con	BKG con	211120_01 (F161855)	tr|A0A3B6C446|A0A3B6C446_WHEAT MI domain-containing protein OS=Triticum aestivum OX=4565 PE=4 SV=1	tr|A0A3B6C446|A0A3B6C446_WHEAT MI domain-containing protein OS=Triticum aestivum OX=4565 PE=4 SV=1		Uniprot_Triticum_20190904.fasta	203458	0.982	1	1	1	0	0.0064	1875
wheat flours exp 2 re grouped	BKG con	BKG con	211120_01 (F161855)	tr|W5HPC1|W5HPC1_WHEAT 60S acidic ribosomal protein P0 OS=Triticum aestivum OX=4565 PE=3 SV=1	tr|W5HPC1|W5HPC1_WHEAT 60S acidic ribosomal protein P0 OS=Triticum aestivum OX=4565 PE=3 SV=1		Uniprot_Triticum_20190904.fasta	34536.7	1	6	6	6	0.0001	0.344	320
wheat flours exp 2 re grouped	BKG con	BKG con	211120_01 (F161855)	tr|A0A3B6DRX3|A0A3B6DRX3_WHEAT Peptidase A1 domain-containing protein OS=Triticum aestivum OX=4565 PE=3 SV=1	tr|A0A3B6DRX3|A0A3B6DRX3_WHEAT Peptidase A1 domain-containing protein OS=Triticum aestivum OX=4565 PE=3 SV=1		Uniprot_Triticum_20190904.fasta	50528.3	0.815	1	1	1	0	0.0163	492
wheat flours exp 2 re grouped	BKG con	BKG con	211120_01 (F161855)	tr|A0A3B5Y2Q3|A0A3B5Y2Q3_WHEAT PWWP domain-containing protein OS=Triticum aestivum OX=4565 PE=4 SV=1	tr|A0A3B5Y2Q3|A0A3B5Y2Q3_WHEAT PWWP domain-containing protein OS=Triticum aestivum OX=4565 PE=4 SV=1		Uniprot_Triticum_20190904.fasta	127791	0.987	1	1	1	0	0.0117	1199
wheat flours exp 2 re grouped	BKG con	BKG con	211120_01 (F161855)	tr|A0A3B6KGS3|A0A3B6KGS3_WHEAT Uncharacterized protein OS=Triticum aestivum OX=4565 PE=4 SV=1	tr|A0A3B6KGS3|A0A3B6KGS3_WHEAT Uncharacterized protein OS=Triticum aestivum OX=4565 PE=4 SV=1		Uniprot_Triticum_20190904.fasta	12735.1	1	5	7	9	0.0001	0.488	121
wheat flours exp 2 re grouped	BKG con	BKG con	211120_01 (F161855)	tr|A0A2X0SEJ8|A0A2X0SEJ8_WHEAT WD_REPEATS_REGION domain-containing protein OS=Triticum aestivum OX=4565 GN=CAMPLR22A2D_LOCUS1188 PE=4 SV=1	tr|A0A2X0SEJ8|A0A2X0SEJ8_WHEAT WD_REPEATS_REGION domain-containing protein OS=Triticum aestivum OX=4565 GN=CAMPLR22A2D_LOCUS1188 PE=4 SV=1,tr|A0A3B6D7N9|A0A3B6D7N9_WHEAT WD_REPEATS_REGION domain-containing protein OS=Triticum aestivum OX=4565 PE=4 SV=1,tr|A0A3B6D7P2|A0A3B6D7P2_WHEAT WD_REPEATS_REGION domain-containing protein OS=Triticum aestivum OX=4565 PE=4 SV=1,tr|A0A3B6D814|A0A3B6D814_WHEAT WD_REPEATS_REGION domain-containing protein OS=Triticum aestivum OX=4565 PE=4 SV=1,tr|A0A3B6D880|A0A3B6D880_WHEAT WD_REPEATS_REGION domain-containing protein OS=Triticum aestivum OX=4565 PE=4 SV=1,tr|A0A3B6D8I0|A0A3B6D8I0_WHEAT WD_REPEATS_REGION domain-containing protein OS=Triticum aestivum OX=4565 PE=4 SV=1,tr|A0A3B6DBD1|A0A3B6DBD1_WHEAT WD_REPEATS_REGION domain-containing protein OS=Triticum aestivum OX=4565 PE=4 SV=1		Uniprot_Triticum_20190904.fasta	120102	0.115	0	0	0	0	0	1111
wheat flours exp 2 re grouped	BKG con	BKG con	211120_01 (F161855)	tr|Q5I7K2|Q5I7K2_WHEAT 40S ribosomal protein S7 OS=Triticum aestivum OX=4565 PE=1 SV=1	tr|Q5I7K2|Q5I7K2_WHEAT 40S ribosomal protein S7 OS=Triticum aestivum OX=4565 PE=1 SV=1		Uniprot_Triticum_20190904.fasta	22256	1	3	7	11	0.0001	0.198	192
wheat flours exp 2 re grouped	BKG con	BKG con	211120_01 (F161855)	tr|A0A3B6LRL0|A0A3B6LRL0_WHEAT Uncharacterized protein OS=Triticum aestivum OX=4565 PE=3 SV=1	tr|A0A3B6LRL0|A0A3B6LRL0_WHEAT Uncharacterized protein OS=Triticum aestivum OX=4565 PE=3 SV=1,tr|A0A3B6MVW8|A0A3B6MVW8_WHEAT Uncharacterized protein OS=Triticum aestivum OX=4565 PE=3 SV=1		Uniprot_Triticum_20190904.fasta	57695.2	1	1	1	1	0	0.0471	528
wheat flours exp 2 re grouped	BKG con	BKG con	211120_01 (F161855)	tr|A0A1D5YF62|A0A1D5YF62_WHEAT Uncharacterized protein OS=Triticum aestivum OX=4565 PE=3 SV=1	tr|A0A1D5YF62|A0A1D5YF62_WHEAT Uncharacterized protein OS=Triticum aestivum OX=4565 PE=3 SV=1,tr|A0A3B6N2A3|A0A3B6N2A3_WHEAT Uncharacterized protein OS=Triticum aestivum OX=4565 PE=3 SV=1		Uniprot_Triticum_20190904.fasta	67301.9	1	2	3	3	0	0.312	614
wheat flours exp 2 re grouped	BKG con	BKG con	211120_01 (F161855)	tr|A0A3B6B8T0|A0A3B6B8T0_WHEAT Uncharacterized protein OS=Triticum aestivum OX=4565 PE=3 SV=1	tr|A0A3B6B8T0|A0A3B6B8T0_WHEAT Uncharacterized protein OS=Triticum aestivum OX=4565 PE=3 SV=1		Uniprot_Triticum_20190904.fasta	15741.3	1	2	2	2	0	0.117	145
wheat flours exp 2 re grouped	BKG con	BKG con	211120_01 (F161855)	tr|A0A3B6ILE0|A0A3B6ILE0_WHEAT Protein kinase domain-containing protein OS=Triticum aestivum OX=4565 PE=4 SV=1	tr|A0A3B6ILE0|A0A3B6ILE0_WHEAT Protein kinase domain-containing protein OS=Triticum aestivum OX=4565 PE=4 SV=1		Uniprot_Triticum_20190904.fasta	70883.1	0.987	1	1	1	0	0.0207	675
wheat flours exp 2 re grouped	BKG con	BKG con	211120_01 (F161855)	tr|W5AY74|W5AY74_WHEAT Caleosin OS=Triticum aestivum OX=4565 GN=Clo2 PE=2 SV=1	tr|W5AY74|W5AY74_WHEAT Caleosin OS=Triticum aestivum OX=4565 GN=Clo2 PE=2 SV=1		Uniprot_Triticum_20190904.fasta	27693	1	2	4	4	0	0.111	243
wheat flours exp 2 re grouped	BKG con	BKG con	211120_01 (F161855)	tr|A0A3B6KEJ3|A0A3B6KEJ3_WHEAT Uncharacterized protein OS=Triticum aestivum OX=4565 PE=4 SV=1	tr|A0A3B6KEJ3|A0A3B6KEJ3_WHEAT Uncharacterized protein OS=Triticum aestivum OX=4565 PE=4 SV=1		Uniprot_Triticum_20190904.fasta	24373.7	1	2	3	3	0	0.123	220
wheat flours exp 2 re grouped	BKG con	BKG con	211120_01 (F161855)	tr|A0A1D5UXN7|A0A1D5UXN7_WHEAT Amine oxidase OS=Triticum aestivum OX=4565 GN=CAMPLR22A2D_LOCUS627 PE=3 SV=1	tr|A0A1D5UXN7|A0A1D5UXN7_WHEAT Amine oxidase OS=Triticum aestivum OX=4565 GN=CAMPLR22A2D_LOCUS627 PE=3 SV=1		Uniprot_Triticum_20190904.fasta	81119	1	2	2	2	0	0.0246	733
wheat flours exp 2 re grouped	BKG con	BKG con	211120_01 (F161855)	tr|A0A3B6LM27|A0A3B6LM27_WHEAT Uncharacterized protein OS=Triticum aestivum OX=4565 PE=3 SV=1	tr|A0A3B6LM27|A0A3B6LM27_WHEAT Uncharacterized protein OS=Triticum aestivum OX=4565 PE=3 SV=1,tr|A0A3B6MS37|A0A3B6MS37_WHEAT Uncharacterized protein OS=Triticum aestivum OX=4565 PE=3 SV=1,tr|Q0WXG6|Q0WXG6_WHEAT Triticain gamma OS=Triticum aestivum OX=4565 PE=2 SV=1		Uniprot_Triticum_20190904.fasta	39125.7	0.987	1	1	1	0	0.0554	361
wheat flours exp 2 re grouped	BKG con	BKG con	211120_01 (F161855)	tr|A0A3B6AS75|A0A3B6AS75_WHEAT Germin-like protein OS=Triticum aestivum OX=4565 PE=3 SV=1	tr|A0A3B6AS75|A0A3B6AS75_WHEAT Germin-like protein OS=Triticum aestivum OX=4565 PE=3 SV=1,tr|A0A3B6D692|A0A3B6D692_WHEAT Germin-like protein OS=Triticum aestivum OX=4565 PE=3 SV=1		Uniprot_Triticum_20190904.fasta	21987.6	0.987	1	2	2	0	0.216	213
wheat flours exp 2 re grouped	BKG con	BKG con	211120_01 (F161855)	tr|A0A3B6PNT3|A0A3B6PNT3_WHEAT AAA domain-containing protein OS=Triticum aestivum OX=4565 PE=4 SV=1	tr|A0A3B6PNT3|A0A3B6PNT3_WHEAT AAA domain-containing protein OS=Triticum aestivum OX=4565 PE=4 SV=1,tr|A0A3B6PPN9|A0A3B6PPN9_WHEAT AAA domain-containing protein OS=Triticum aestivum OX=4565 PE=4 SV=1,tr|A0A3B6PQC3|A0A3B6PQC3_WHEAT AAA domain-containing protein OS=Triticum aestivum OX=4565 PE=4 SV=1		Uniprot_Triticum_20190904.fasta	107266	0.987	1	1	1	0	0.019	957
wheat flours exp 2 re grouped	BKG con	BKG con	211120_01 (F161855)	tr|W5CXB0|W5CXB0_WHEAT Uncharacterized protein OS=Triticum aestivum OX=4565 GN=TRAES_3BF023000010CFD_c1 PE=3 SV=1	tr|W5CXB0|W5CXB0_WHEAT Uncharacterized protein OS=Triticum aestivum OX=4565 GN=TRAES_3BF023000010CFD_c1 PE=3 SV=1		Uniprot_Triticum_20190904.fasta	73300.8	1	12	16	19	0.0002	0.292	684
wheat flours exp 2 re grouped	BKG con	BKG con	211120_01 (F161855)	tr|A0A3B6HNZ1|A0A3B6HNZ1_WHEAT Uncharacterized protein OS=Triticum aestivum OX=4565 PE=4 SV=1	tr|A0A3B6HNZ1|A0A3B6HNZ1_WHEAT Uncharacterized protein OS=Triticum aestivum OX=4565 PE=4 SV=1		Uniprot_Triticum_20190904.fasta	31047.7	0.987	1	1	1	0	0.182	296
wheat flours exp 2 re grouped	BKG con	BKG con	211120_01 (F161855)	tr|A0A3B5YXV2|A0A3B5YXV2_WHEAT Uncharacterized protein OS=Triticum aestivum OX=4565 PE=3 SV=1	tr|A0A3B5YXV2|A0A3B5YXV2_WHEAT Uncharacterized protein OS=Triticum aestivum OX=4565 PE=3 SV=1,tr|A0A3B5ZV28|A0A3B5ZV28_WHEAT Uncharacterized protein OS=Triticum aestivum OX=4565 PE=3 SV=1		Uniprot_Triticum_20190904.fasta	14663.8	1	1	1	2	0	0.151	140
wheat flours exp 2 re grouped	BKG con	BKG con	211120_01 (F161855)	tr|A0A3B6EK45|A0A3B6EK45_WHEAT Uncharacterized protein OS=Triticum aestivum OX=4565 PE=3 SV=1	tr|A0A3B6EK45|A0A3B6EK45_WHEAT Uncharacterized protein OS=Triticum aestivum OX=4565 PE=3 SV=1,tr|A0A3B6GYN3|A0A3B6GYN3_WHEAT Uncharacterized protein OS=Triticum aestivum OX=4565 PE=3 SV=1		Uniprot_Triticum_20190904.fasta	25713.9	1	2	3	4	0	0.153	229
wheat flours exp 2 re grouped	BKG con	BKG con	211120_01 (F161855)	tr|A0A3B6SC39|A0A3B6SC39_WHEAT Uncharacterized protein OS=Triticum aestivum OX=4565 PE=4 SV=1	tr|A0A3B6SC39|A0A3B6SC39_WHEAT Uncharacterized protein OS=Triticum aestivum OX=4565 PE=4 SV=1,tr|A0A3B6SDB6|A0A3B6SDB6_WHEAT Uncharacterized protein OS=Triticum aestivum OX=4565 PE=4 SV=1		Uniprot_Triticum_20190904.fasta	24774.7	0.063	0	0	0	0	0	230
wheat flours exp 2 re grouped	BKG con	BKG con	211120_01 (F161855)	tr|A0A3B6ERD4|A0A3B6ERD4_WHEAT Histone H2A OS=Triticum aestivum OX=4565 PE=3 SV=1	tr|A0A3B6ERD4|A0A3B6ERD4_WHEAT Histone H2A OS=Triticum aestivum OX=4565 PE=3 SV=1,tr|A0A3B6H4D4|A0A3B6H4D4_WHEAT Histone H2A OS=Triticum aestivum OX=4565 PE=3 SV=1		Uniprot_Triticum_20190904.fasta	20458.8	1	2	4	6	0.0001	0.221	195
wheat flours exp 2 re grouped	BKG con	BKG con	211120_01 (F161855)	tr|A0A3B6HQ62|A0A3B6HQ62_WHEAT 40S ribosomal protein SA OS=Triticum aestivum OX=4565 PE=3 SV=1	tr|A0A3B6HQ62|A0A3B6HQ62_WHEAT 40S ribosomal protein SA OS=Triticum aestivum OX=4565 PE=3 SV=1,tr|W5E2W7|W5E2W7_WHEAT 40S ribosomal protein SA OS=Triticum aestivum OX=4565 PE=3 SV=1		Uniprot_Triticum_20190904.fasta	32412.8	1	5	5	6	0.0001	0.2	300
wheat flours exp 2 re grouped	BKG con	BKG con	211120_01 (F161855)	sp|Q8LK61|GAPN_WHEAT NADP-dependent glyceraldehyde-3-phosphate dehydrogenase OS=Triticum aestivum OX=4565 GN=GAPN PE=1 SV=2	sp|Q8LK61|GAPN_WHEAT NADP-dependent glyceraldehyde-3-phosphate dehydrogenase OS=Triticum aestivum OX=4565 GN=GAPN PE=1 SV=2,tr|A0A3B6AVL4|A0A3B6AVL4_WHEAT Aldedh domain-containing protein OS=Triticum aestivum OX=4565 PE=3 SV=1,tr|A0A3B6C3E1|A0A3B6C3E1_WHEAT Aldedh domain-containing protein OS=Triticum aestivum OX=4565 PE=3 SV=1,tr|A0A3B6DA58|A0A3B6DA58_WHEAT Aldedh domain-containing protein OS=Triticum aestivum OX=4565 PE=3 SV=1		Uniprot_Triticum_20190904.fasta	53047.2	1	1	1	1	0	0.0302	496
wheat flours exp 2 re grouped	BKG con	BKG con	211120_01 (F161855)	tr|A0A341YEW4|A0A341YEW4_WHEAT Chlorophyll a-b binding protein, chloroplastic OS=Triticum aestivum OX=4565 PE=3 SV=1	tr|A0A341YEW4|A0A341YEW4_WHEAT Chlorophyll a-b binding protein, chloroplastic OS=Triticum aestivum OX=4565 PE=3 SV=1,tr|A0A3B6RH69|A0A3B6RH69_WHEAT Chlorophyll a-b binding protein, chloroplastic OS=Triticum aestivum OX=4565 PE=3 SV=1		Uniprot_Triticum_20190904.fasta	26667.2	1	7	12	16	0.0001	0.224	247
wheat flours exp 2 re grouped	BKG con	BKG con	211120_01 (F161855)	tr|A0A3B5ZZD9|A0A3B5ZZD9_WHEAT AAI domain-containing protein OS=Triticum aestivum OX=4565 PE=4 SV=1	tr|A0A3B5ZZD9|A0A3B5ZZD9_WHEAT AAI domain-containing protein OS=Triticum aestivum OX=4565 PE=4 SV=1		Uniprot_Triticum_20190904.fasta	21131.5	1	2	6	7	0.0001	0.265	215
wheat flours exp 2 re grouped	BKG con	BKG con	211120_01 (F161855)	tr|A0A3B6TBB9|A0A3B6TBB9_WHEAT Ferredoxin--NADP reductase, chloroplastic OS=Triticum aestivum OX=4565 PE=3 SV=1	tr|A0A3B6TBB9|A0A3B6TBB9_WHEAT Ferredoxin--NADP reductase, chloroplastic OS=Triticum aestivum OX=4565 PE=3 SV=1		Uniprot_Triticum_20190904.fasta	39908.5	0.987	1	1	1	0	0.497	362
wheat flours exp 2 re grouped	BKG con	BKG con	211120_01 (F161855)	tr|A0A3B5ZYU5|A0A3B5ZYU5_WHEAT Thioredoxin OS=Triticum aestivum OX=4565 PE=3 SV=1	tr|A0A3B5ZYU5|A0A3B5ZYU5_WHEAT Thioredoxin OS=Triticum aestivum OX=4565 PE=3 SV=1		Uniprot_Triticum_20190904.fasta	13446.3	1	9	18	25	0.0002	0.937	126
wheat flours exp 2 re grouped	BKG con	BKG con	211120_01 (F161855)	tr|A0A1D6RUW7|A0A1D6RUW7_WHEAT Uncharacterized protein OS=Triticum aestivum OX=4565 PE=4 SV=1	tr|A0A1D6RUW7|A0A1D6RUW7_WHEAT Uncharacterized protein OS=Triticum aestivum OX=4565 PE=4 SV=1,tr|A0A3B6TBF6|A0A3B6TBF6_WHEAT Uncharacterized protein OS=Triticum aestivum OX=4565 PE=4 SV=1,tr|W5I5G5|W5I5G5_WHEAT Uncharacterized protein OS=Triticum aestivum OX=4565 GN=TRAES_3BF060500370CFD_c1 PE=4 SV=1		Uniprot_Triticum_20190904.fasta	29175.8	1	3	4	4	0	0.206	265
wheat flours exp 2 re grouped	BKG con	BKG con	211120_01 (F161855)	tr|A0A3B6A0F0|A0A3B6A0F0_WHEAT Chlorophyll a-b binding protein, chloroplastic OS=Triticum aestivum OX=4565 PE=3 SV=1	tr|A0A3B6A0F0|A0A3B6A0F0_WHEAT Chlorophyll a-b binding protein, chloroplastic OS=Triticum aestivum OX=4565 PE=3 SV=1		Uniprot_Triticum_20190904.fasta	28073.4	1	1	1	2	0	0.468	265
wheat flours exp 2 re grouped	BKG con	BKG con	211120_01 (F161855)	tr|A0A3B6KSH4|A0A3B6KSH4_WHEAT Beta-amylase OS=Triticum aestivum OX=4565 PE=3 SV=1	tr|A0A3B6KSH4|A0A3B6KSH4_WHEAT Beta-amylase OS=Triticum aestivum OX=4565 PE=3 SV=1		Uniprot_Triticum_20190904.fasta	58864.5	1	14	22	29	0.0003	0.413	525
wheat flours exp 2 re grouped	BKG con	BKG con	211120_01 (F161855)	tr|A0A077S200|A0A077S200_WHEAT CBFD_NFYB_HMF domain-containing protein OS=Triticum aestivum OX=4565 GN=TRAES_3BF041800040CFD_c1 PE=4 SV=1	tr|A0A077S200|A0A077S200_WHEAT CBFD_NFYB_HMF domain-containing protein OS=Triticum aestivum OX=4565 GN=TRAES_3BF041800040CFD_c1 PE=4 SV=1		Uniprot_Triticum_20190904.fasta	17745.4	0.994	1	1	1	0	0.184	163
wheat flours exp 2 re grouped	BKG con	BKG con	211120_01 (F161855)	tr|A0A3B6U5R3|A0A3B6U5R3_WHEAT Uncharacterized protein OS=Triticum aestivum OX=4565 PE=4 SV=1	tr|A0A3B6U5R3|A0A3B6U5R3_WHEAT Uncharacterized protein OS=Triticum aestivum OX=4565 PE=4 SV=1		Uniprot_Triticum_20190904.fasta	30296.5	1	3	5	5	0	0.118	280
wheat flours exp 2 re grouped	BKG con	BKG con	211120_01 (F161855)	tr|A0A3B6RGW5|A0A3B6RGW5_WHEAT Aconitate hydratase OS=Triticum aestivum OX=4565 PE=3 SV=1	tr|A0A3B6RGW5|A0A3B6RGW5_WHEAT Aconitate hydratase OS=Triticum aestivum OX=4565 PE=3 SV=1		Uniprot_Triticum_20190904.fasta	99805.9	0.987	1	1	1	0	0.0188	904
wheat flours exp 2 re grouped	BKG con	BKG con	211120_01 (F161855)	tr|A0A3B6AY04|A0A3B6AY04_WHEAT VDE domain-containing protein OS=Triticum aestivum OX=4565 PE=4 SV=1	tr|A0A3B6AY04|A0A3B6AY04_WHEAT VDE domain-containing protein OS=Triticum aestivum OX=4565 PE=4 SV=1,tr|A0A3B6C6J0|A0A3B6C6J0_WHEAT VDE domain-containing protein OS=Triticum aestivum OX=4565 PE=4 SV=1		Uniprot_Triticum_20190904.fasta	51260.2	0.987	1	1	2	0	0.0396	454
wheat flours exp 2 re grouped	BKG con	BKG con	211120_01 (F161855)	tr|A0A1D5UZA7|A0A1D5UZA7_WHEAT V-type proton ATPase subunit H OS=Triticum aestivum OX=4565 GN=CAMPLR22A2D_LOCUS2020 PE=3 SV=1	tr|A0A1D5UZA7|A0A1D5UZA7_WHEAT V-type proton ATPase subunit H OS=Triticum aestivum OX=4565 GN=CAMPLR22A2D_LOCUS2020 PE=3 SV=1,tr|A0A3B6AVC7|A0A3B6AVC7_WHEAT V-type proton ATPase subunit H OS=Triticum aestivum OX=4565 PE=3 SV=1,tr|A0A3B6AWR9|A0A3B6AWR9_WHEAT V-type proton ATPase subunit H OS=Triticum aestivum OX=4565 PE=3 SV=1		Uniprot_Triticum_20190904.fasta	51428.2	1	1	1	1	0	0.0465	452
wheat flours exp 2 re grouped	BKG con	BKG con	211120_01 (F161855)	tr|A0A3B5ZWX4|A0A3B5ZWX4_WHEAT NAC-A/B domain-containing protein OS=Triticum aestivum OX=4565 PE=4 SV=1	tr|A0A3B5ZWX4|A0A3B5ZWX4_WHEAT NAC-A/B domain-containing protein OS=Triticum aestivum OX=4565 PE=4 SV=1		Uniprot_Triticum_20190904.fasta	22224.6	1	4	6	8	0.0001	0.288	205
wheat flours exp 2 re grouped	BKG con	BKG con	211120_01 (F161855)	tr|A0A3B5YYZ5|A0A3B5YYZ5_WHEAT Uncharacterized protein OS=Triticum aestivum OX=4565 PE=4 SV=1	tr|A0A3B5YYZ5|A0A3B5YYZ5_WHEAT Uncharacterized protein OS=Triticum aestivum OX=4565 PE=4 SV=1		Uniprot_Triticum_20190904.fasta	52167.3	0.917	1	1	1	0	0.0707	467
wheat flours exp 2 re grouped	BKG con	BKG con	211120_01 (F161855)	tr|A0A3B6MKS4|A0A3B6MKS4_WHEAT TIP120 domain-containing protein OS=Triticum aestivum OX=4565 PE=4 SV=1	tr|A0A3B6MKS4|A0A3B6MKS4_WHEAT TIP120 domain-containing protein OS=Triticum aestivum OX=4565 PE=4 SV=1		Uniprot_Triticum_20190904.fasta	134208	0.999	1	1	1	0	0.0098	1219
wheat flours exp 2 re grouped	BKG con	BKG con	211120_01 (F161855)	tr|A0A3B6C126|A0A3B6C126_WHEAT Cysteine proteinase inhibitor OS=Triticum aestivum OX=4565 PE=3 SV=1	tr|A0A3B6C126|A0A3B6C126_WHEAT Cysteine proteinase inhibitor OS=Triticum aestivum OX=4565 PE=3 SV=1		Uniprot_Triticum_20190904.fasta	12939.6	1	3	4	5	0	0.628	121
wheat flours exp 2 re grouped	BKG con	BKG con	211120_01 (F161855)	tr|A0A3B6JMJ1|A0A3B6JMJ1_WHEAT Uncharacterized protein OS=Triticum aestivum OX=4565 PE=4 SV=1	tr|A0A3B6JMJ1|A0A3B6JMJ1_WHEAT Uncharacterized protein OS=Triticum aestivum OX=4565 PE=4 SV=1		Uniprot_Triticum_20190904.fasta	42532.5	0.987	1	1	1	0	0.0504	397
wheat flours exp 2 re grouped	BKG con	BKG con	211120_01 (F161855)	tr|A0A3B6TLP2|A0A3B6TLP2_WHEAT Uncharacterized protein OS=Triticum aestivum OX=4565 PE=4 SV=1	tr|A0A3B6TLP2|A0A3B6TLP2_WHEAT Uncharacterized protein OS=Triticum aestivum OX=4565 PE=4 SV=1		Uniprot_Triticum_20190904.fasta	46071.9	0.998	1	1	1	0	0.0506	435
wheat flours exp 2 re grouped	BKG con	BKG con	211120_01 (F161855)	sp|Q43312|H2A7_WHEAT Protein H2A.7 OS=Triticum aestivum OX=4565 GN=H2A-4 PE=2 SV=3	sp|Q43312|H2A7_WHEAT Protein H2A.7 OS=Triticum aestivum OX=4565 GN=H2A-4 PE=2 SV=3		Uniprot_Triticum_20190904.fasta	13932.8	0.699	0	0	0	0	0.0672	134
wheat flours exp 2 re grouped	BKG con	BKG con	211120_01 (F161855)	tr|A0A1D6D1N1|A0A1D6D1N1_WHEAT Uncharacterized protein OS=Triticum aestivum OX=4565 PE=3 SV=1	tr|A0A1D6D1N1|A0A1D6D1N1_WHEAT Uncharacterized protein OS=Triticum aestivum OX=4565 PE=3 SV=1		Uniprot_Triticum_20190904.fasta	25872.7	1	8	12	13	0.0001	0.474	247
wheat flours exp 2 re grouped	BKG con	BKG con	211120_01 (F161855)	tr|A0A3B6IKQ7|A0A3B6IKQ7_WHEAT Uncharacterized protein OS=Triticum aestivum OX=4565 PE=3 SV=1	tr|A0A3B6IKQ7|A0A3B6IKQ7_WHEAT Uncharacterized protein OS=Triticum aestivum OX=4565 PE=3 SV=1		Uniprot_Triticum_20190904.fasta	71761.3	1	2	2	3	0	0.0358	643
wheat flours exp 2 re grouped	BKG con	BKG con	211120_01 (F161855)	tr|A0A3B5Y244|A0A3B5Y244_WHEAT Uncharacterized protein OS=Triticum aestivum OX=4565 PE=4 SV=1	tr|A0A3B5Y244|A0A3B5Y244_WHEAT Uncharacterized protein OS=Triticum aestivum OX=4565 PE=4 SV=1		Uniprot_Triticum_20190904.fasta	17623.9	1	2	7	8	0.0001	0.304	171
wheat flours exp 2 re grouped	BKG con	BKG con	211120_01 (F161855)	tr|A0A3B6NQ90|A0A3B6NQ90_WHEAT Uncharacterized protein OS=Triticum aestivum OX=4565 PE=4 SV=1	tr|A0A3B6NQ90|A0A3B6NQ90_WHEAT Uncharacterized protein OS=Triticum aestivum OX=4565 PE=4 SV=1		Uniprot_Triticum_20190904.fasta	80714.3	0.987	1	1	1	0	0.0321	748
wheat flours exp 2 re grouped	BKG con	BKG con	211120_01 (F161855)	tr|A0A3B6LVU2|A0A3B6LVU2_WHEAT Uncharacterized protein OS=Triticum aestivum OX=4565 PE=4 SV=1	tr|A0A3B6LVU2|A0A3B6LVU2_WHEAT Uncharacterized protein OS=Triticum aestivum OX=4565 PE=4 SV=1		Uniprot_Triticum_20190904.fasta	37882.7	0.985	1	1	1	0	0.0259	348
wheat flours exp 2 re grouped	BKG con	BKG con	211120_01 (F161855)	tr|W5AUH7|W5AUH7_WHEAT S10_plectin domain-containing protein OS=Triticum aestivum OX=4565 PE=4 SV=1	tr|W5AUH7|W5AUH7_WHEAT S10_plectin domain-containing protein OS=Triticum aestivum OX=4565 PE=4 SV=1,tr|W5BSX7|W5BSX7_WHEAT S10_plectin domain-containing protein OS=Triticum aestivum OX=4565 GN=CAMPLR22A2D_LOCUS3027 PE=4 SV=1		Uniprot_Triticum_20190904.fasta	20435	1	2	2	2	0	0.122	188
wheat flours exp 2 re grouped	BKG con	BKG con	211120_01 (F161855)	tr|A0A3B6PS43|A0A3B6PS43_WHEAT S-(hydroxymethyl)glutathione dehydrogenase OS=Triticum aestivum OX=4565 PE=3 SV=1	tr|A0A3B6PS43|A0A3B6PS43_WHEAT S-(hydroxymethyl)glutathione dehydrogenase OS=Triticum aestivum OX=4565 PE=3 SV=1		Uniprot_Triticum_20190904.fasta	40699.3	0.752	0	0	0	0	0	381
wheat flours exp 2 re grouped	BKG con	BKG con	211120_01 (F161855)	tr|A0A3B6U5I1|A0A3B6U5I1_WHEAT AAI domain-containing protein OS=Triticum aestivum OX=4565 PE=4 SV=1	tr|A0A3B6U5I1|A0A3B6U5I1_WHEAT AAI domain-containing protein OS=Triticum aestivum OX=4565 PE=4 SV=1		Uniprot_Triticum_20190904.fasta	26842.9	1	4	38	171	0.0015	0.69	232
wheat flours exp 2 re grouped	BKG con	BKG con	211120_01 (F161855)	sp|Q41593|SPZ1A_WHEAT Serpin-Z1A OS=Triticum aestivum OX=4565 GN=WZCI PE=1 SV=1	sp|Q41593|SPZ1A_WHEAT Serpin-Z1A OS=Triticum aestivum OX=4565 GN=WZCI PE=1 SV=1		Uniprot_Triticum_20190904.fasta	43119.3	1	1	2	2	0	0.354	398
wheat flours exp 2 re grouped	BKG con	BKG con	211120_01 (F161855)	tr|A0A3B6SDZ9|A0A3B6SDZ9_WHEAT CS domain-containing protein OS=Triticum aestivum OX=4565 PE=4 SV=1	tr|A0A3B6SDZ9|A0A3B6SDZ9_WHEAT CS domain-containing protein OS=Triticum aestivum OX=4565 PE=4 SV=1		Uniprot_Triticum_20190904.fasta	35503.1	1	8	9	10	0.0001	0.375	320
wheat flours exp 2 re grouped	BKG con	BKG con	211120_01 (F161855)	tr|A0A1D6DJ20|A0A1D6DJ20_WHEAT Uncharacterized protein OS=Triticum aestivum OX=4565 PE=3 SV=1	tr|A0A1D6DJ20|A0A1D6DJ20_WHEAT Uncharacterized protein OS=Triticum aestivum OX=4565 PE=3 SV=1		Uniprot_Triticum_20190904.fasta	41793.7	0.987	1	1	1	0	0.318	377
wheat flours exp 2 re grouped	BKG con	BKG con	211120_01 (F161855)	tr|A0A3B6MQI8|A0A3B6MQI8_WHEAT GrpE protein homolog OS=Triticum aestivum OX=4565 PE=3 SV=1	tr|A0A3B6MQI8|A0A3B6MQI8_WHEAT GrpE protein homolog OS=Triticum aestivum OX=4565 PE=3 SV=1		Uniprot_Triticum_20190904.fasta	26851.2	1	3	3	4	0	0.167	240
wheat flours exp 2 re grouped	BKG con	BKG con	211120_01 (F161855)	tr|A0A3B6NJJ6|A0A3B6NJJ6_WHEAT Uncharacterized protein OS=Triticum aestivum OX=4565 PE=4 SV=1	tr|A0A3B6NJJ6|A0A3B6NJJ6_WHEAT Uncharacterized protein OS=Triticum aestivum OX=4565 PE=4 SV=1		Uniprot_Triticum_20190904.fasta	10039.1	1	2	3	5	0	0.297	91
wheat flours exp 2 re grouped	BKG con	BKG con	211120_01 (F161855)	tr|A0A3B6KBM0|A0A3B6KBM0_WHEAT Cysteine synthase OS=Triticum aestivum OX=4565 PE=3 SV=1	tr|A0A3B6KBM0|A0A3B6KBM0_WHEAT Cysteine synthase OS=Triticum aestivum OX=4565 PE=3 SV=1		Uniprot_Triticum_20190904.fasta	45336.2	0.987	1	1	2	0	0.131	428
wheat flours exp 2 re grouped	BKG con	BKG con	211120_01 (F161855)	tr|A0A3B6QJZ2|A0A3B6QJZ2_WHEAT Ncstrn_small domain-containing protein OS=Triticum aestivum OX=4565 PE=4 SV=1	tr|A0A3B6QJZ2|A0A3B6QJZ2_WHEAT Ncstrn_small domain-containing protein OS=Triticum aestivum OX=4565 PE=4 SV=1,tr|A0A3B6QKU4|A0A3B6QKU4_WHEAT Ncstrn_small domain-containing protein OS=Triticum aestivum OX=4565 PE=4 SV=1		Uniprot_Triticum_20190904.fasta	71593.6	0.677	0	0	0	0	0	670
wheat flours exp 2 re grouped	BKG con	BKG con	211120_01 (F161855)	tr|A0A3B6HVL4|A0A3B6HVL4_WHEAT SERPIN domain-containing protein OS=Triticum aestivum OX=4565 PE=3 SV=1	tr|A0A3B6HVL4|A0A3B6HVL4_WHEAT SERPIN domain-containing protein OS=Triticum aestivum OX=4565 PE=3 SV=1		Uniprot_Triticum_20190904.fasta	42634.2	0.987	1	2	2	0	0.178	399
wheat flours exp 2 re grouped	BKG con	BKG con	211120_01 (F161855)	tr|A0A3B6I2W8|A0A3B6I2W8_WHEAT RRM domain-containing protein OS=Triticum aestivum OX=4565 PE=4 SV=1	tr|A0A3B6I2W8|A0A3B6I2W8_WHEAT RRM domain-containing protein OS=Triticum aestivum OX=4565 PE=4 SV=1		Uniprot_Triticum_20190904.fasta	28025.4	0.982	1	1	1	0	0.0376	266
wheat flours exp 2 re grouped	BKG con	BKG con	211120_01 (F161855)	tr|Q1KMV0|Q1KMV0_WHEAT Non-specific lipid-transfer protein OS=Triticum aestivum OX=4565 GN=TRAES_3BF088400030CFD_c1 PE=2 SV=1	tr|Q1KMV0|Q1KMV0_WHEAT Non-specific lipid-transfer protein OS=Triticum aestivum OX=4565 GN=TRAES_3BF088400030CFD_c1 PE=2 SV=1		Uniprot_Triticum_20190904.fasta	11117.4	0.882	1	1	1	0	0.278	115
wheat flours exp 2 re grouped	BKG con	BKG con	211120_01 (F161855)	tr|A0A3B6EN15|A0A3B6EN15_WHEAT RRM domain-containing protein OS=Triticum aestivum OX=4565 PE=4 SV=1	tr|A0A3B6EN15|A0A3B6EN15_WHEAT RRM domain-containing protein OS=Triticum aestivum OX=4565 PE=4 SV=1		Uniprot_Triticum_20190904.fasta	16932.8	1	3	3	5	0	0.347	173
wheat flours exp 2 re grouped	BKG con	BKG con	211120_01 (F161855)	tr|A0A3B5ZW36|A0A3B5ZW36_WHEAT Uncharacterized protein OS=Triticum aestivum OX=4565 PE=4 SV=1	tr|A0A3B5ZW36|A0A3B5ZW36_WHEAT Uncharacterized protein OS=Triticum aestivum OX=4565 PE=4 SV=1		Uniprot_Triticum_20190904.fasta	19485.5	1	4	4	6	0.0001	0.502	205
wheat flours exp 2 re grouped	BKG con	BKG con	211120_01 (F161855)	sp|A5A4L5|AVLB4_WHEAT Avenin-like b4 OS=Triticum aestivum OX=4565 PE=3 SV=1	sp|A5A4L5|AVLB4_WHEAT Avenin-like b4 OS=Triticum aestivum OX=4565 PE=3 SV=1,sp|A7XUQ5|AVLB5_WHEAT Avenin-like b5 OS=Triticum aestivum OX=4565 PE=2 SV=1		Uniprot_Triticum_20190904.fasta	32693.7	1	3	5	5	0	0.387	284
wheat flours exp 2 re grouped	BKG con	BKG con	211120_01 (F161855)	tr|A0A3B6FHE6|A0A3B6FHE6_WHEAT AAI domain-containing protein OS=Triticum aestivum OX=4565 PE=4 SV=1	tr|A0A3B6FHE6|A0A3B6FHE6_WHEAT AAI domain-containing protein OS=Triticum aestivum OX=4565 PE=4 SV=1		Uniprot_Triticum_20190904.fasta	18121.5	0.987	1	2	4	0	0.485	165
wheat flours exp 2 re grouped	BKG con	BKG con	211120_01 (F161855)	tr|A0A3B6KP84|A0A3B6KP84_WHEAT Cytochrome b-c1 complex subunit 7 OS=Triticum aestivum OX=4565 PE=3 SV=1	tr|A0A3B6KP84|A0A3B6KP84_WHEAT Cytochrome b-c1 complex subunit 7 OS=Triticum aestivum OX=4565 PE=3 SV=1		Uniprot_Triticum_20190904.fasta	14484	1	2	2	2	0	0.163	123
wheat flours exp 2 re grouped	BKG con	BKG con	211120_01 (F161855)	tr|A0A3B6SJ26|A0A3B6SJ26_WHEAT ADK_lid domain-containing protein OS=Triticum aestivum OX=4565 PE=3 SV=1	tr|A0A3B6SJ26|A0A3B6SJ26_WHEAT ADK_lid domain-containing protein OS=Triticum aestivum OX=4565 PE=3 SV=1		Uniprot_Triticum_20190904.fasta	26265	0.811	1	1	1	0	0.589	241
wheat flours exp 2 re grouped	BKG con	BKG con	211120_01 (F161855)	tr|A0A3B6TIH9|A0A3B6TIH9_WHEAT Uncharacterized protein OS=Triticum aestivum OX=4565 PE=3 SV=1	tr|A0A3B6TIH9|A0A3B6TIH9_WHEAT Uncharacterized protein OS=Triticum aestivum OX=4565 PE=3 SV=1		Uniprot_Triticum_20190904.fasta	66621.8	1	21	31	38	0.0003	0.466	622
wheat flours exp 2 re grouped	BKG con	BKG con	211120_01 (F161855)	tr|A0A3B6LFT7|A0A3B6LFT7_WHEAT zf-Tim10_DDP domain-containing protein OS=Triticum aestivum OX=4565 PE=4 SV=1	tr|A0A3B6LFT7|A0A3B6LFT7_WHEAT zf-Tim10_DDP domain-containing protein OS=Triticum aestivum OX=4565 PE=4 SV=1,tr|W5F5C1|W5F5C1_WHEAT zf-Tim10_DDP domain-containing protein OS=Triticum aestivum OX=4565 PE=4 SV=1		Uniprot_Triticum_20190904.fasta	10900.9	1	3	4	4	0	0.247	93
wheat flours exp 2 re grouped	BKG con	BKG con	211120_01 (F161855)	tr|A0A3B6KBM7|A0A3B6KBM7_WHEAT Uncharacterized protein OS=Triticum aestivum OX=4565 PE=4 SV=1	tr|A0A3B6KBM7|A0A3B6KBM7_WHEAT Uncharacterized protein OS=Triticum aestivum OX=4565 PE=4 SV=1		Uniprot_Triticum_20190904.fasta	18640.9	1	4	5	6	0.0001	0.294	180
wheat flours exp 2 re grouped	BKG con	BKG con	211120_01 (F161855)	tr|A0A3B6HND2|A0A3B6HND2_WHEAT Fn3_like domain-containing protein OS=Triticum aestivum OX=4565 PE=4 SV=1	tr|A0A3B6HND2|A0A3B6HND2_WHEAT Fn3_like domain-containing protein OS=Triticum aestivum OX=4565 PE=4 SV=1		Uniprot_Triticum_20190904.fasta	82630.2	1	2	2	2	0	0.0349	774
wheat flours exp 2 re grouped	BKG con	BKG con	211120_01 (F161855)	tr|W5EDL3|W5EDL3_WHEAT Fructose-bisphosphate aldolase OS=Triticum aestivum OX=4565 GN=FBA5 PE=3 SV=1	tr|W5EDL3|W5EDL3_WHEAT Fructose-bisphosphate aldolase OS=Triticum aestivum OX=4565 GN=FBA5 PE=3 SV=1		Uniprot_Triticum_20190904.fasta	41870.4	1	7	12	23	0.0002	0.526	388
wheat flours exp 2 re grouped	BKG con	BKG con	211120_01 (F161855)	tr|A0A3B6A138|A0A3B6A138_WHEAT Eukaryotic translation initiation factor 3 subunit D OS=Triticum aestivum OX=4565 PE=3 SV=1	tr|A0A3B6A138|A0A3B6A138_WHEAT Eukaryotic translation initiation factor 3 subunit D OS=Triticum aestivum OX=4565 PE=3 SV=1		Uniprot_Triticum_20190904.fasta	65633	1	2	3	3	0	0.1	588
wheat flours exp 2 re grouped	BKG con	BKG con	211120_01 (F161855)	tr|A0A3B6SBV3|A0A3B6SBV3_WHEAT Uncharacterized protein OS=Triticum aestivum OX=4565 PE=4 SV=1	tr|A0A3B6SBV3|A0A3B6SBV3_WHEAT Uncharacterized protein OS=Triticum aestivum OX=4565 PE=4 SV=1,tr|A0A3B6SH44|A0A3B6SH44_WHEAT Uncharacterized protein OS=Triticum aestivum OX=4565 PE=4 SV=1		Uniprot_Triticum_20190904.fasta	42564.6	1	3	3	5	0	0.263	407
wheat flours exp 2 re grouped	BKG con	BKG con	211120_01 (F161855)	tr|Q8LRU5|Q8LRU5_WHEAT HMG-I/Y protein HMGa OS=Triticum aestivum OX=4565 GN=HMGa PE=4 SV=1	tr|Q8LRU5|Q8LRU5_WHEAT HMG-I/Y protein HMGa OS=Triticum aestivum OX=4565 GN=HMGa PE=4 SV=1		Uniprot_Triticum_20190904.fasta	19323.3	0.962	1	1	1	0	0.444	189
wheat flours exp 2 re grouped	BKG con	BKG con	211120_01 (F161855)	tr|A0A3B6AQG1|A0A3B6AQG1_WHEAT Pyruvate dehydrogenase E1 component subunit alpha OS=Triticum aestivum OX=4565 PE=4 SV=1	tr|A0A3B6AQG1|A0A3B6AQG1_WHEAT Pyruvate dehydrogenase E1 component subunit alpha OS=Triticum aestivum OX=4565 PE=4 SV=1,tr|A0A3B6BWM0|A0A3B6BWM0_WHEAT Pyruvate dehydrogenase E1 component subunit alpha OS=Triticum aestivum OX=4565 PE=4 SV=1,tr|W5C3E3|W5C3E3_WHEAT Pyruvate dehydrogenase E1 component subunit alpha OS=Triticum aestivum OX=4565 GN=CAMPLR22A2D_LOCUS100 PE=4 SV=1		Uniprot_Triticum_20190904.fasta	45977.1	1	3	3	3	0	0.095	421
wheat flours exp 2 re grouped	BKG con	BKG con	211120_01 (F161855)	tr|A0A3B5Y1X0|A0A3B5Y1X0_WHEAT BOWMAN_BIRK domain-containing protein OS=Triticum aestivum OX=4565 PE=4 SV=1	tr|A0A3B5Y1X0|A0A3B5Y1X0_WHEAT BOWMAN_BIRK domain-containing protein OS=Triticum aestivum OX=4565 PE=4 SV=1		Uniprot_Triticum_20190904.fasta	9563.9	0.993	1	1	1	0	0.284	88
wheat flours exp 2 re grouped	BKG con	BKG con	211120_01 (F161855)	tr|A0A3B6NVB8|A0A3B6NVB8_WHEAT Uncharacterized protein OS=Triticum aestivum OX=4565 PE=4 SV=1	tr|A0A3B6NVB8|A0A3B6NVB8_WHEAT Uncharacterized protein OS=Triticum aestivum OX=4565 PE=4 SV=1,tr|A0A3B6PRB8|A0A3B6PRB8_WHEAT Uncharacterized protein OS=Triticum aestivum OX=4565 PE=4 SV=1		Uniprot_Triticum_20190904.fasta	31860.9	1	14	15	19	0.0002	0.505	287
wheat flours exp 2 re grouped	BKG con	BKG con	211120_01 (F161855)	tr|A0A3B5ZYM9|A0A3B5ZYM9_WHEAT Usp domain-containing protein OS=Triticum aestivum OX=4565 PE=4 SV=1	tr|A0A3B5ZYM9|A0A3B5ZYM9_WHEAT Usp domain-containing protein OS=Triticum aestivum OX=4565 PE=4 SV=1		Uniprot_Triticum_20190904.fasta	28178.9	0.987	1	1	1	0	0.214	271
wheat flours exp 2 re grouped	BKG con	BKG con	211120_01 (F161855)	tr|A0A3B5XYZ9|A0A3B5XYZ9_WHEAT Uncharacterized protein OS=Triticum aestivum OX=4565 PE=4 SV=1	tr|A0A3B5XYZ9|A0A3B5XYZ9_WHEAT Uncharacterized protein OS=Triticum aestivum OX=4565 PE=4 SV=1,tr|A0A3B5ZUD0|A0A3B5ZUD0_WHEAT Uncharacterized protein OS=Triticum aestivum OX=4565 PE=4 SV=1		Uniprot_Triticum_20190904.fasta	23731.6	0.992	1	1	1	0	0.0482	228
wheat flours exp 2 re grouped	BKG con	BKG con	211120_01 (F161855)	tr|A0A1D6CVQ2|A0A1D6CVQ2_WHEAT Uncharacterized protein OS=Triticum aestivum OX=4565 PE=4 SV=1	tr|A0A1D6CVQ2|A0A1D6CVQ2_WHEAT Uncharacterized protein OS=Triticum aestivum OX=4565 PE=4 SV=1,tr|A0A3B6RFM7|A0A3B6RFM7_WHEAT Uncharacterized protein OS=Triticum aestivum OX=4565 PE=4 SV=1,tr|A0A3B6SDB4|A0A3B6SDB4_WHEAT Uncharacterized protein OS=Triticum aestivum OX=4565 PE=4 SV=1		Uniprot_Triticum_20190904.fasta	29642.6	1	7	9	10	0.0001	0.306	278
wheat flours exp 2 re grouped	BKG con	BKG con	211120_01 (F161855)	tr|A0A341P2T8|A0A341P2T8_WHEAT Histone H2B OS=Triticum aestivum OX=4565 PE=3 SV=1	tr|A0A341P2T8|A0A341P2T8_WHEAT Histone H2B OS=Triticum aestivum OX=4565 PE=3 SV=1,tr|A0A3B5Y1R1|A0A3B5Y1R1_WHEAT Histone H2B OS=Triticum aestivum OX=4565 PE=3 SV=1,tr|A0A3B5ZWS6|A0A3B5ZWS6_WHEAT Histone H2B OS=Triticum aestivum OX=4565 PE=3 SV=1,tr|A0A3B5ZWS7|A0A3B5ZWS7_WHEAT Histone H2B OS=Triticum aestivum OX=4565 PE=3 SV=1		Uniprot_Triticum_20190904.fasta	16580.3	0.987	1	1	1	0	0.388	152
wheat flours exp 2 re grouped	BKG con	BKG con	211120_01 (F161855)	tr|A0A3B5Y3D7|A0A3B5Y3D7_WHEAT Uncharacterized protein OS=Triticum aestivum OX=4565 PE=4 SV=1	tr|A0A3B5Y3D7|A0A3B5Y3D7_WHEAT Uncharacterized protein OS=Triticum aestivum OX=4565 PE=4 SV=1		Uniprot_Triticum_20190904.fasta	17757.2	1	8	11	20	0.0002	0.679	165
wheat flours exp 2 re grouped	BKG con	BKG con	211120_01 (F161855)	tr|A0A3B6HTR9|A0A3B6HTR9_WHEAT TPR_REGION domain-containing protein OS=Triticum aestivum OX=4565 PE=4 SV=1	tr|A0A3B6HTR9|A0A3B6HTR9_WHEAT TPR_REGION domain-containing protein OS=Triticum aestivum OX=4565 PE=4 SV=1		Uniprot_Triticum_20190904.fasta	49129.5	0.987	1	1	1	0	0.0313	479
wheat flours exp 2 re grouped	BKG con	BKG con	211120_01 (F161855)	tr|A0A3B6LFD2|A0A3B6LFD2_WHEAT Uncharacterized protein OS=Triticum aestivum OX=4565 PE=4 SV=1	tr|A0A3B6LFD2|A0A3B6LFD2_WHEAT Uncharacterized protein OS=Triticum aestivum OX=4565 PE=4 SV=1		Uniprot_Triticum_20190904.fasta	32967.7	1	3	4	7	0.0001	0.39	310
wheat flours exp 2 re grouped	BKG con	BKG con	211120_01 (F161855)	tr|B6UZ79|B6UZ79_WHEAT Ferritin OS=Triticum aestivum OX=4565 PE=2 SV=1	tr|B6UZ79|B6UZ79_WHEAT Ferritin OS=Triticum aestivum OX=4565 PE=2 SV=1		Uniprot_Triticum_20190904.fasta	27953.7	1	3	3	3	0	0.255	255
wheat flours exp 2 re grouped	BKG con	BKG con	211120_01 (F161855)	tr|A0A3B6IRW2|A0A3B6IRW2_WHEAT Thioredoxin domain-containing protein OS=Triticum aestivum OX=4565 PE=4 SV=1	tr|A0A3B6IRW2|A0A3B6IRW2_WHEAT Thioredoxin domain-containing protein OS=Triticum aestivum OX=4565 PE=4 SV=1,tr|D8L9A6|D8L9A6_WHEAT Putative PDI-like protein OS=Triticum aestivum OX=4565 GN=pdil6-1 PE=2 SV=1		Uniprot_Triticum_20190904.fasta	16645.3	1	2	3	3	0	0.147	149
wheat flours exp 2 re grouped	BKG con	BKG con	211120_01 (F161855)	tr|A0A3B6LWN3|A0A3B6LWN3_WHEAT Alpha-mannosidase OS=Triticum aestivum OX=4565 PE=3 SV=1	tr|A0A3B6LWN3|A0A3B6LWN3_WHEAT Alpha-mannosidase OS=Triticum aestivum OX=4565 PE=3 SV=1		Uniprot_Triticum_20190904.fasta	113809	1	3	3	4	0	0.0334	1018
wheat flours exp 2 re grouped	BKG con	BKG con	211120_01 (F161855)	tr|A0A3B6NVU6|A0A3B6NVU6_WHEAT Aspartate aminotransferase OS=Triticum aestivum OX=4565 PE=4 SV=1	tr|A0A3B6NVU6|A0A3B6NVU6_WHEAT Aspartate aminotransferase OS=Triticum aestivum OX=4565 PE=4 SV=1		Uniprot_Triticum_20190904.fasta	51977	1	2	2	2	0	0.0385	468
wheat flours exp 2 re grouped	BKG con	BKG con	211120_01 (F161855)	tr|A0A3B6SFK5|A0A3B6SFK5_WHEAT SHSP domain-containing protein OS=Triticum aestivum OX=4565 PE=3 SV=1	tr|A0A3B6SFK5|A0A3B6SFK5_WHEAT SHSP domain-containing protein OS=Triticum aestivum OX=4565 PE=3 SV=1		Uniprot_Triticum_20190904.fasta	17874.9	0.987	1	1	2	0	0.709	158
wheat flours exp 2 re grouped	BKG con	BKG con	211120_01 (F161855)	tr|A0A3B6LJM8|A0A3B6LJM8_WHEAT Glucose-6-phosphate 1-epimerase OS=Triticum aestivum OX=4565 PE=3 SV=1	tr|A0A3B6LJM8|A0A3B6LJM8_WHEAT Glucose-6-phosphate 1-epimerase OS=Triticum aestivum OX=4565 PE=3 SV=1,tr|A0A3B6MS26|A0A3B6MS26_WHEAT Glucose-6-phosphate 1-epimerase OS=Triticum aestivum OX=4565 PE=3 SV=1		Uniprot_Triticum_20190904.fasta	34424.1	0.987	1	1	1	0	0.0283	318
wheat flours exp 2 re grouped	BKG con	BKG con	211120_01 (F161855)	tr|A0A077S347|A0A077S347_WHEAT Uncharacterized protein OS=Triticum aestivum OX=4565 GN=TRAES_3BF048500040CFD_c1 PE=4 SV=1	tr|A0A077S347|A0A077S347_WHEAT Uncharacterized protein OS=Triticum aestivum OX=4565 GN=TRAES_3BF048500040CFD_c1 PE=4 SV=1		Uniprot_Triticum_20190904.fasta	27714.9	1	10	12	14	0.0001	0.556	248
wheat flours exp 2 re grouped	BKG con	BKG con	211120_01 (F161855)	tr|A0A3B6C068|A0A3B6C068_WHEAT PA domain-containing protein OS=Triticum aestivum OX=4565 PE=4 SV=1	tr|A0A3B6C068|A0A3B6C068_WHEAT PA domain-containing protein OS=Triticum aestivum OX=4565 PE=4 SV=1		Uniprot_Triticum_20190904.fasta	70763	0.987	1	1	1	0	0.444	639
wheat flours exp 2 re grouped	BKG con	BKG con	211120_01 (F161855)	tr|A0A3B6HUD3|A0A3B6HUD3_WHEAT SRP54 domain-containing protein OS=Triticum aestivum OX=4565 PE=3 SV=1	tr|A0A3B6HUD3|A0A3B6HUD3_WHEAT SRP54 domain-containing protein OS=Triticum aestivum OX=4565 PE=3 SV=1		Uniprot_Triticum_20190904.fasta	60812	0.987	1	1	1	0	0.0415	554
wheat flours exp 2 re grouped	BKG con	BKG con	211120_01 (F161855)	tr|A0A3B6KBE2|A0A3B6KBE2_WHEAT Uncharacterized protein OS=Triticum aestivum OX=4565 PE=4 SV=1	tr|A0A3B6KBE2|A0A3B6KBE2_WHEAT Uncharacterized protein OS=Triticum aestivum OX=4565 PE=4 SV=1		Uniprot_Triticum_20190904.fasta	8868.6	0.987	1	1	1	0	0.134	82
wheat flours exp 2 re grouped	BKG con	BKG con	211120_01 (F161855)	sp|P10385|GLTA_WHEAT Glutenin, low molecular weight subunit OS=Triticum aestivum OX=4565 PE=3 SV=1	sp|P10385|GLTA_WHEAT Glutenin, low molecular weight subunit OS=Triticum aestivum OX=4565 PE=3 SV=1		Uniprot_Triticum_20190904.fasta	41016.8	1	4	17	48	0.0004	0.236	356
wheat flours exp 2 re grouped	BKG con	BKG con	211120_01 (F161855)	sp|P22701|EM2_WHEAT Em protein CS41 OS=Triticum aestivum OX=4565 GN=EM PE=2 SV=1	sp|P22701|EM2_WHEAT Em protein CS41 OS=Triticum aestivum OX=4565 GN=EM PE=2 SV=1		Uniprot_Triticum_20190904.fasta	9987	1	3	5	7	0.0001	0.638	94
wheat flours exp 2 re grouped	BKG con	BKG con	211120_01 (F161855)	tr|A0A3B6QI62|A0A3B6QI62_WHEAT Glutathione peroxidase OS=Triticum aestivum OX=4565 PE=3 SV=1	tr|A0A3B6QI62|A0A3B6QI62_WHEAT Glutathione peroxidase OS=Triticum aestivum OX=4565 PE=3 SV=1		Uniprot_Triticum_20190904.fasta	18645.5	1	6	8	9	0.0001	0.657	169
wheat flours exp 2 re grouped	BKG con	BKG con	211120_01 (F161855)	tr|A0A3B6TN66|A0A3B6TN66_WHEAT Uncharacterized protein OS=Triticum aestivum OX=4565 PE=4 SV=1	tr|A0A3B6TN66|A0A3B6TN66_WHEAT Uncharacterized protein OS=Triticum aestivum OX=4565 PE=4 SV=1		Uniprot_Triticum_20190904.fasta	42422.6	1	12	15	20	0.0002	0.604	407
wheat flours exp 2 re grouped	BKG con	BKG con	211120_01 (F161855)	tr|A0A3B6U775|A0A3B6U775_WHEAT AAI domain-containing protein OS=Triticum aestivum OX=4565 PE=4 SV=1	tr|A0A3B6U775|A0A3B6U775_WHEAT AAI domain-containing protein OS=Triticum aestivum OX=4565 PE=4 SV=1		Uniprot_Triticum_20190904.fasta	16615.5	1	3	16	40	0.0003	0.476	145
wheat flours exp 2 re grouped	BKG con	BKG con	211120_01 (F161855)	tr|A0A0E3Z7G8|A0A0E3Z7G8_WHEAT Alpha-gliadin (Fragment) OS=Triticum aestivum OX=4565 GN=Gli-2 PE=4 SV=1	tr|A0A0E3Z7G8|A0A0E3Z7G8_WHEAT Alpha-gliadin (Fragment) OS=Triticum aestivum OX=4565 GN=Gli-2 PE=4 SV=1		Uniprot_Triticum_20190904.fasta	32664.2	0.987	1	2	7	0.0001	0.158	284
wheat flours exp 2 re grouped	BKG con	BKG con	211120_01 (F161855)	tr|W5D637|W5D637_WHEAT Uncharacterized protein OS=Triticum aestivum OX=4565 GN=TRAES_3BF058900010CFD_c1 PE=4 SV=1	tr|W5D637|W5D637_WHEAT Uncharacterized protein OS=Triticum aestivum OX=4565 GN=TRAES_3BF058900010CFD_c1 PE=4 SV=1		Uniprot_Triticum_20190904.fasta	8403.9	1	8	13	31	0.0003	0.915	82
wheat flours exp 2 re grouped	BKG con	BKG con	211120_01 (F161855)	tr|A0A3B6LFF9|A0A3B6LFF9_WHEAT Uncharacterized protein OS=Triticum aestivum OX=4565 PE=4 SV=1	tr|A0A3B6LFF9|A0A3B6LFF9_WHEAT Uncharacterized protein OS=Triticum aestivum OX=4565 PE=4 SV=1		Uniprot_Triticum_20190904.fasta	22886.1	1	6	8	13	0.0001	0.822	225
wheat flours exp 2 re grouped	BKG con	BKG con	211120_01 (F161855)	tr|A0A077RU64|A0A077RU64_WHEAT Uncharacterized protein OS=Triticum aestivum OX=4565 GN=TRAES_3BF168400060CFD_c1 PE=3 SV=1	tr|A0A077RU64|A0A077RU64_WHEAT Uncharacterized protein OS=Triticum aestivum OX=4565 GN=TRAES_3BF168400060CFD_c1 PE=3 SV=1,tr|A0A3B6FG15|A0A3B6FG15_WHEAT Uncharacterized protein OS=Triticum aestivum OX=4565 PE=3 SV=1		Uniprot_Triticum_20190904.fasta	43075.3	0.987	1	1	2	0	0.0353	399
wheat flours exp 2 re grouped	BKG con	BKG con	211120_01 (F161855)	tr|A0A3B6KGD4|A0A3B6KGD4_WHEAT Clathrin heavy chain OS=Triticum aestivum OX=4565 PE=3 SV=1	tr|A0A3B6KGD4|A0A3B6KGD4_WHEAT Clathrin heavy chain OS=Triticum aestivum OX=4565 PE=3 SV=1,tr|A0A3B6LKD8|A0A3B6LKD8_WHEAT Clathrin heavy chain OS=Triticum aestivum OX=4565 PE=3 SV=1,tr|A0A3B6MPU5|A0A3B6MPU5_WHEAT Clathrin heavy chain OS=Triticum aestivum OX=4565 PE=3 SV=1		Uniprot_Triticum_20190904.fasta	193526	0.987	1	1	1	0	0.0105	1708
wheat flours exp 2 re grouped	BKG con	BKG con	211120_01 (F161855)	tr|A0A3B6KBW9|A0A3B6KBW9_WHEAT Uncharacterized protein OS=Triticum aestivum OX=4565 PE=4 SV=1	tr|A0A3B6KBW9|A0A3B6KBW9_WHEAT Uncharacterized protein OS=Triticum aestivum OX=4565 PE=4 SV=1		Uniprot_Triticum_20190904.fasta	58480.9	0.987	1	1	1	0	0.018	555
wheat flours exp 2 re grouped	BKG con	BKG con	211120_01 (F161855)	tr|A0A3B6N1R2|A0A3B6N1R2_WHEAT Phytocyanin domain-containing protein OS=Triticum aestivum OX=4565 PE=4 SV=1	tr|A0A3B6N1R2|A0A3B6N1R2_WHEAT Phytocyanin domain-containing protein OS=Triticum aestivum OX=4565 PE=4 SV=1		Uniprot_Triticum_20190904.fasta	13066.2	1	5	7	8	0.0001	0.623	122
wheat flours exp 2 re grouped	BKG con	BKG con	211120_01 (F161855)	tr|Q332R4|Q332R4_WHEAT ATP synthase subunit alpha OS=Triticum aestivum OX=4565 GN=atp1-1 PE=3 SV=1	tr|Q332R4|Q332R4_WHEAT ATP synthase subunit alpha OS=Triticum aestivum OX=4565 GN=atp1-1 PE=3 SV=1		Uniprot_Triticum_20190904.fasta	55307.4	1	9	9	11	0.0001	0.257	509
wheat flours exp 2 re grouped	BKG con	BKG con	211120_01 (F161855)	tr|A0A3B6NRZ2|A0A3B6NRZ2_WHEAT HMG box domain-containing protein OS=Triticum aestivum OX=4565 PE=4 SV=1	tr|A0A3B6NRZ2|A0A3B6NRZ2_WHEAT HMG box domain-containing protein OS=Triticum aestivum OX=4565 PE=4 SV=1		Uniprot_Triticum_20190904.fasta	15389.1	1	5	10	10	0.0001	0.468	139
wheat flours exp 2 re grouped	BKG con	BKG con	211120_01 (F161855)	tr|A0A3B6FFV3|A0A3B6FFV3_WHEAT PB1 domain-containing protein OS=Triticum aestivum OX=4565 PE=4 SV=1	tr|A0A3B6FFV3|A0A3B6FFV3_WHEAT PB1 domain-containing protein OS=Triticum aestivum OX=4565 PE=4 SV=1		Uniprot_Triticum_20190904.fasta	71275.8	1	3	3	4	0	0.0816	662
wheat flours exp 2 re grouped	BKG con	BKG con	211120_01 (F161855)	tr|A0A3B6TRX8|A0A3B6TRX8_WHEAT CS domain-containing protein OS=Triticum aestivum OX=4565 PE=4 SV=1	tr|A0A3B6TRX8|A0A3B6TRX8_WHEAT CS domain-containing protein OS=Triticum aestivum OX=4565 PE=4 SV=1		Uniprot_Triticum_20190904.fasta	24436.2	0.918	1	1	1	0	0.0472	233
wheat flours exp 2 re grouped	BKG con	BKG con	211120_01 (F161855)	tr|A0A3B6SKM7|A0A3B6SKM7_WHEAT Uncharacterized protein OS=Triticum aestivum OX=4565 PE=4 SV=1	tr|A0A3B6SKM7|A0A3B6SKM7_WHEAT Uncharacterized protein OS=Triticum aestivum OX=4565 PE=4 SV=1		Uniprot_Triticum_20190904.fasta	16746.6	1	6	6	7	0.0001	0.473	148
wheat flours exp 2 re grouped	BKG con	BKG con	211120_01 (F161855)	tr|A0A3B5ZTY8|A0A3B5ZTY8_WHEAT ATP-dependent Clp protease proteolytic subunit OS=Triticum aestivum OX=4565 PE=3 SV=1	tr|A0A3B5ZTY8|A0A3B5ZTY8_WHEAT ATP-dependent Clp protease proteolytic subunit OS=Triticum aestivum OX=4565 PE=3 SV=1		Uniprot_Triticum_20190904.fasta	31841.5	0.987	1	1	1	0	0.0811	296
wheat flours exp 2 re grouped	BKG con	BKG con	211120_01 (F161855)	tr|A0A3B6KFS7|A0A3B6KFS7_WHEAT UBIQUITIN_CONJUGAT_2 domain-containing protein OS=Triticum aestivum OX=4565 PE=4 SV=1	tr|A0A3B6KFS7|A0A3B6KFS7_WHEAT UBIQUITIN_CONJUGAT_2 domain-containing protein OS=Triticum aestivum OX=4565 PE=4 SV=1,tr|W5FTF6|W5FTF6_WHEAT UBIQUITIN_CONJUGAT_2 domain-containing protein OS=Triticum aestivum OX=4565 PE=4 SV=1		Uniprot_Triticum_20190904.fasta	16665.9	0.997	1	1	1	0	0.115	148
wheat flours exp 2 re grouped	BKG con	BKG con	211120_01 (F161855)	tr|A0A3B6E9W4|A0A3B6E9W4_WHEAT Uncharacterized protein OS=Triticum aestivum OX=4565 PE=3 SV=1	tr|A0A3B6E9W4|A0A3B6E9W4_WHEAT Uncharacterized protein OS=Triticum aestivum OX=4565 PE=3 SV=1		Uniprot_Triticum_20190904.fasta	18729.2	0.991	1	1	1	0	0.263	175
wheat flours exp 2 re grouped	BKG con	BKG con	211120_01 (F161855)	tr|A0A3B6C9D0|A0A3B6C9D0_WHEAT Aamy domain-containing protein OS=Triticum aestivum OX=4565 PE=4 SV=1	tr|A0A3B6C9D0|A0A3B6C9D0_WHEAT Aamy domain-containing protein OS=Triticum aestivum OX=4565 PE=4 SV=1		Uniprot_Triticum_20190904.fasta	93080.8	1	4	4	4	0	0.068	823
wheat flours exp 2 re grouped	BKG con	BKG con	211120_01 (F161855)	tr|A0A3B6QED1|A0A3B6QED1_WHEAT Uncharacterized protein OS=Triticum aestivum OX=4565 PE=4 SV=1	tr|A0A3B6QED1|A0A3B6QED1_WHEAT Uncharacterized protein OS=Triticum aestivum OX=4565 PE=4 SV=1		Uniprot_Triticum_20190904.fasta	56892.7	0.987	1	1	1	0	0.0261	536
wheat flours exp 2 re grouped	BKG con	BKG con	211120_01 (F161855)	tr|A0A3B6QFL1|A0A3B6QFL1_WHEAT Uncharacterized protein OS=Triticum aestivum OX=4565 PE=4 SV=1	tr|A0A3B6QFL1|A0A3B6QFL1_WHEAT Uncharacterized protein OS=Triticum aestivum OX=4565 PE=4 SV=1		Uniprot_Triticum_20190904.fasta	64715.4	1	16	17	23	0.0002	0.374	577
wheat flours exp 2 re grouped	BKG con	BKG con	211120_01 (F161855)	tr|A0A3B6C3N4|A0A3B6C3N4_WHEAT Importin N-terminal domain-containing protein OS=Triticum aestivum OX=4565 PE=4 SV=1	tr|A0A3B6C3N4|A0A3B6C3N4_WHEAT Importin N-terminal domain-containing protein OS=Triticum aestivum OX=4565 PE=4 SV=1,tr|A0A3B6C600|A0A3B6C600_WHEAT Importin N-terminal domain-containing protein OS=Triticum aestivum OX=4565 PE=4 SV=1		Uniprot_Triticum_20190904.fasta	122904	1	2	2	2	0	0.0538	1123
wheat flours exp 2 re grouped	BKG con	BKG con	211120_01 (F161855)	tr|A0A3B5Y269|A0A3B5Y269_WHEAT Uncharacterized protein OS=Triticum aestivum OX=4565 PE=4 SV=1	tr|A0A3B5Y269|A0A3B5Y269_WHEAT Uncharacterized protein OS=Triticum aestivum OX=4565 PE=4 SV=1		Uniprot_Triticum_20190904.fasta	18199.4	1	2	3	7	0.0001	0.358	179
wheat flours exp 2 re grouped	BKG con	BKG con	211120_01 (F161855)	sp|Q36814|PSBD_WHEAT Photosystem II D2 protein OS=Triticum aestivum OX=4565 GN=psbD PE=3 SV=2	sp|Q36814|PSBD_WHEAT Photosystem II D2 protein OS=Triticum aestivum OX=4565 GN=psbD PE=3 SV=2,tr|A0A3B6D4A7|A0A3B6D4A7_WHEAT Photosystem II D2 protein OS=Triticum aestivum OX=4565 PE=3 SV=1		Uniprot_Triticum_20190904.fasta	39622.7	1	3	6	11	0.0001	0.136	353
wheat flours exp 2 re grouped	BKG pep	BKG pep	211120_02 (F161857)	sp|P16159|IAC16_WHEAT Alpha-amylase/trypsin inhibitor CM16 OS=Triticum aestivum OX=4565 PE=1 SV=1	sp|P16159|IAC16_WHEAT Alpha-amylase/trypsin inhibitor CM16 OS=Triticum aestivum OX=4565 PE=1 SV=1		Uniprot_Triticum_20190904.fasta	15782.1	1	5	10	32	0.0003	0.413	143
wheat flours exp 2 re grouped	BKG pep	BKG pep	211120_02 (F161857)	tr|A0A3B6FHE6|A0A3B6FHE6_WHEAT AAI domain-containing protein OS=Triticum aestivum OX=4565 PE=4 SV=1	tr|A0A3B6FHE6|A0A3B6FHE6_WHEAT AAI domain-containing protein OS=Triticum aestivum OX=4565 PE=4 SV=1		Uniprot_Triticum_20190904.fasta	18121.5	0.854	0	0	0	0	0.388	165
wheat flours exp 2 re grouped	BKG pep	BKG pep	211120_02 (F161857)	tr|A0A3B6CCF4|A0A3B6CCF4_WHEAT AAI domain-containing protein OS=Triticum aestivum OX=4565 PE=4 SV=1	tr|A0A3B6CCF4|A0A3B6CCF4_WHEAT AAI domain-containing protein OS=Triticum aestivum OX=4565 PE=4 SV=1		Uniprot_Triticum_20190904.fasta	14038.9	0.798	0	0	0	0	0	128
wheat flours exp 2 re grouped	BKG pep	BKG pep	211120_02 (F161857)	tr|A0A3B6NX30|A0A3B6NX30_WHEAT Uncharacterized protein OS=Triticum aestivum OX=4565 PE=3 SV=1	tr|A0A3B6NX30|A0A3B6NX30_WHEAT Uncharacterized protein OS=Triticum aestivum OX=4565 PE=3 SV=1		Uniprot_Triticum_20190904.fasta	54815.2	1	9	9	10	0.0001	0.241	506
wheat flours exp 2 re grouped	BKG pep	BKG pep	211120_02 (F161857)	tr|A0A3B6QML0|A0A3B6QML0_WHEAT Uncharacterized protein OS=Triticum aestivum OX=4565 PE=3 SV=1	tr|A0A3B6QML0|A0A3B6QML0_WHEAT Uncharacterized protein OS=Triticum aestivum OX=4565 PE=3 SV=1,tr|A0A3B6QNG6|A0A3B6QNG6_WHEAT Uncharacterized protein OS=Triticum aestivum OX=4565 PE=3 SV=1		Uniprot_Triticum_20190904.fasta	54791.2	1	2	3	3	0	0.229	507
wheat flours exp 2 re grouped	BKG pep	BKG pep	211120_02 (F161857)	tr|A0A3B6PEB0|A0A3B6PEB0_WHEAT Peptidase_S9 domain-containing protein OS=Triticum aestivum OX=4565 PE=4 SV=1	tr|A0A3B6PEB0|A0A3B6PEB0_WHEAT Peptidase_S9 domain-containing protein OS=Triticum aestivum OX=4565 PE=4 SV=1		Uniprot_Triticum_20190904.fasta	85993.4	0.995	1	1	1	0	0.0153	783
wheat flours exp 2 re grouped	BKG pep	BKG pep	211120_02 (F161857)	tr|A0A3B6SFH4|A0A3B6SFH4_WHEAT GOLD domain-containing protein OS=Triticum aestivum OX=4565 PE=3 SV=1	tr|A0A3B6SFH4|A0A3B6SFH4_WHEAT GOLD domain-containing protein OS=Triticum aestivum OX=4565 PE=3 SV=1		Uniprot_Triticum_20190904.fasta	23446.7	0.563	0	0	0	0	0	216
wheat flours exp 2 re grouped	BKG pep	BKG pep	211120_02 (F161857)	tr|A0A3B6RBR3|A0A3B6RBR3_WHEAT GOLD domain-containing protein OS=Triticum aestivum OX=4565 PE=3 SV=1	tr|A0A3B6RBR3|A0A3B6RBR3_WHEAT GOLD domain-containing protein OS=Triticum aestivum OX=4565 PE=3 SV=1,tr|A0A3B6TBG0|A0A3B6TBG0_WHEAT GOLD domain-containing protein OS=Triticum aestivum OX=4565 PE=3 SV=1		Uniprot_Triticum_20190904.fasta	21462.3	0.993	1	1	1	0	0.0619	194
wheat flours exp 2 re grouped	BKG pep	BKG pep	211120_02 (F161857)	tr|A0A3B5Y1F9|A0A3B5Y1F9_WHEAT Pyruvate, phosphate dikinase OS=Triticum aestivum OX=4565 PE=3 SV=1	tr|A0A3B5Y1F9|A0A3B5Y1F9_WHEAT Pyruvate, phosphate dikinase OS=Triticum aestivum OX=4565 PE=3 SV=1,tr|A0A3B5ZXI9|A0A3B5ZXI9_WHEAT Pyruvate, phosphate dikinase OS=Triticum aestivum OX=4565 PE=3 SV=1		Uniprot_Triticum_20190904.fasta	101862	1	5	5	5	0	0.0873	939
wheat flours exp 2 re grouped	BKG pep	BKG pep	211120_02 (F161857)	tr|A0A3B6N148|A0A3B6N148_WHEAT Vacuolar protein sorting-associated protein 35 OS=Triticum aestivum OX=4565 PE=3 SV=1	tr|A0A3B6N148|A0A3B6N148_WHEAT Vacuolar protein sorting-associated protein 35 OS=Triticum aestivum OX=4565 PE=3 SV=1		Uniprot_Triticum_20190904.fasta	89805.3	0.121	0	0	0	0	0	793
wheat flours exp 2 re grouped	BKG pep	BKG pep	211120_02 (F161857)	tr|A7UME6|A7UME6_WHEAT Xylanase inhibitor 801NEW OS=Triticum aestivum OX=4565 GN=TRAES_3BF012400020CFD_c1 PE=3 SV=1	tr|A7UME6|A7UME6_WHEAT Xylanase inhibitor 801NEW OS=Triticum aestivum OX=4565 GN=TRAES_3BF012400020CFD_c1 PE=3 SV=1		Uniprot_Triticum_20190904.fasta	42406.5	0.995	1	1	1	0	0.0594	404
wheat flours exp 2 re grouped	BKG pep	BKG pep	211120_02 (F161857)	tr|A0A3B6IJ76|A0A3B6IJ76_WHEAT Uncharacterized protein OS=Triticum aestivum OX=4565 PE=4 SV=1	tr|A0A3B6IJ76|A0A3B6IJ76_WHEAT Uncharacterized protein OS=Triticum aestivum OX=4565 PE=4 SV=1		Uniprot_Triticum_20190904.fasta	69448.2	1	3	4	5	0	0.308	616
wheat flours exp 2 re grouped	BKG pep	BKG pep	211120_02 (F161857)	tr|A0A3B6ILV9|A0A3B6ILV9_WHEAT Uncharacterized protein OS=Triticum aestivum OX=4565 PE=4 SV=1	tr|A0A3B6ILV9|A0A3B6ILV9_WHEAT Uncharacterized protein OS=Triticum aestivum OX=4565 PE=4 SV=1		Uniprot_Triticum_20190904.fasta	68905.4	1	7	9	11	0.0001	0.262	611
wheat flours exp 2 re grouped	BKG pep	BKG pep	211120_02 (F161857)	tr|A0A3B5XXQ5|A0A3B5XXQ5_WHEAT Uncharacterized protein OS=Triticum aestivum OX=4565 PE=3 SV=1	tr|A0A3B5XXQ5|A0A3B5XXQ5_WHEAT Uncharacterized protein OS=Triticum aestivum OX=4565 PE=3 SV=1,tr|A0A3B5YVX6|A0A3B5YVX6_WHEAT Uncharacterized protein OS=Triticum aestivum OX=4565 PE=3 SV=1,tr|A0A3B5ZT15|A0A3B5ZT15_WHEAT Uncharacterized protein OS=Triticum aestivum OX=4565 PE=3 SV=1		Uniprot_Triticum_20190904.fasta	35440.5	0.899	0	0	0	0	0	326
wheat flours exp 2 re grouped	BKG pep	BKG pep	211120_02 (F161857)	tr|A0A077RY90|A0A077RY90_WHEAT Uncharacterized protein OS=Triticum aestivum OX=4565 GN=TRAES_3BF087900030CFD_c1 PE=4 SV=1	tr|A0A077RY90|A0A077RY90_WHEAT Uncharacterized protein OS=Triticum aestivum OX=4565 GN=TRAES_3BF087900030CFD_c1 PE=4 SV=1		Uniprot_Triticum_20190904.fasta	36137.4	1	2	2	2	0	0.0947	338
wheat flours exp 2 re grouped	BKG pep	BKG pep	211120_02 (F161857)	tr|A0A3B6QD12|A0A3B6QD12_WHEAT Uncharacterized protein OS=Triticum aestivum OX=4565 PE=3 SV=1	tr|A0A3B6QD12|A0A3B6QD12_WHEAT Uncharacterized protein OS=Triticum aestivum OX=4565 PE=3 SV=1		Uniprot_Triticum_20190904.fasta	39619.9	0.056	0	0	0	0	0	373
wheat flours exp 2 re grouped	BKG pep	BKG pep	211120_02 (F161857)	sp|P81713|IBB3_WHEAT Bowman-Birk type trypsin inhibitor OS=Triticum aestivum OX=4565 PE=1 SV=1	sp|P81713|IBB3_WHEAT Bowman-Birk type trypsin inhibitor OS=Triticum aestivum OX=4565 PE=1 SV=1		Uniprot_Triticum_20190904.fasta	7961.9	1	4	11	28	0.0002	0.746	71
wheat flours exp 2 re grouped	BKG pep	BKG pep	211120_02 (F161857)	tr|A0A3B6JER7|A0A3B6JER7_WHEAT Uncharacterized protein OS=Triticum aestivum OX=4565 PE=4 SV=1	tr|A0A3B6JER7|A0A3B6JER7_WHEAT Uncharacterized protein OS=Triticum aestivum OX=4565 PE=4 SV=1		Uniprot_Triticum_20190904.fasta	70616.2	1	18	37	67	0.0005	0.364	627
wheat flours exp 2 re grouped	BKG pep	BKG pep	211120_02 (F161857)	tr|A0A3B6MQZ0|A0A3B6MQZ0_WHEAT Uncharacterized protein OS=Triticum aestivum OX=4565 PE=4 SV=1	tr|A0A3B6MQZ0|A0A3B6MQZ0_WHEAT Uncharacterized protein OS=Triticum aestivum OX=4565 PE=4 SV=1		Uniprot_Triticum_20190904.fasta	71827	0.896	0	0	0	0	0	638
wheat flours exp 2 re grouped	BKG pep	BKG pep	211120_02 (F161857)	tr|A0A3B6LJS2|A0A3B6LJS2_WHEAT Uncharacterized protein OS=Triticum aestivum OX=4565 PE=4 SV=1	tr|A0A3B6LJS2|A0A3B6LJS2_WHEAT Uncharacterized protein OS=Triticum aestivum OX=4565 PE=4 SV=1,tr|A0A3B6LLC8|A0A3B6LLC8_WHEAT Uncharacterized protein OS=Triticum aestivum OX=4565 PE=4 SV=1		Uniprot_Triticum_20190904.fasta	69971.8	0.995	1	1	1	0	0.0161	620
wheat flours exp 2 re grouped	BKG pep	BKG pep	211120_02 (F161857)	tr|A0A3B6IUU1|A0A3B6IUU1_WHEAT Catalase OS=Triticum aestivum OX=4565 PE=3 SV=1	tr|A0A3B6IUU1|A0A3B6IUU1_WHEAT Catalase OS=Triticum aestivum OX=4565 PE=3 SV=1		Uniprot_Triticum_20190904.fasta	56795.1	0.556	0	0	0	0	0	492
wheat flours exp 2 re grouped	BKG pep	BKG pep	211120_02 (F161857)	tr|A0A3B6REV7|A0A3B6REV7_WHEAT Sucrose synthase OS=Triticum aestivum OX=4565 PE=3 SV=1	tr|A0A3B6REV7|A0A3B6REV7_WHEAT Sucrose synthase OS=Triticum aestivum OX=4565 PE=3 SV=1,tr|A0A3B6TB41|A0A3B6TB41_WHEAT Sucrose synthase OS=Triticum aestivum OX=4565 PE=3 SV=1,tr|A0A3B6TMN0|A0A3B6TMN0_WHEAT Sucrose synthase OS=Triticum aestivum OX=4565 PE=3 SV=1		Uniprot_Triticum_20190904.fasta	92416.1	1	3	4	6	0	0.0656	808
wheat flours exp 2 re grouped	BKG pep	BKG pep	211120_02 (F161857)	tr|A0A3B6JBZ2|A0A3B6JBZ2_WHEAT Uncharacterized protein OS=Triticum aestivum OX=4565 PE=4 SV=1	tr|A0A3B6JBZ2|A0A3B6JBZ2_WHEAT Uncharacterized protein OS=Triticum aestivum OX=4565 PE=4 SV=1		Uniprot_Triticum_20190904.fasta	68330	1	9	18	32	0.0003	0.258	608
wheat flours exp 2 re grouped	BKG pep	BKG pep	211120_02 (F161857)	tr|A0A3B6A374|A0A3B6A374_WHEAT Uncharacterized protein OS=Triticum aestivum OX=4565 PE=4 SV=1	tr|A0A3B6A374|A0A3B6A374_WHEAT Uncharacterized protein OS=Triticum aestivum OX=4565 PE=4 SV=1		Uniprot_Triticum_20190904.fasta	17496.4	0.995	1	1	1	0	0.0599	167
wheat flours exp 2 re grouped	BKG pep	BKG pep	211120_02 (F161857)	tr|A0A3B6JL48|A0A3B6JL48_WHEAT Purple acid phosphatase OS=Triticum aestivum OX=4565 PE=3 SV=1	tr|A0A3B6JL48|A0A3B6JL48_WHEAT Purple acid phosphatase OS=Triticum aestivum OX=4565 PE=3 SV=1		Uniprot_Triticum_20190904.fasta	67659.7	0.983	1	1	1	0	0.0148	609
wheat flours exp 2 re grouped	BKG pep	BKG pep	211120_02 (F161857)	tr|A0A3B6DJ76|A0A3B6DJ76_WHEAT Uncharacterized protein OS=Triticum aestivum OX=4565 PE=4 SV=1	tr|A0A3B6DJ76|A0A3B6DJ76_WHEAT Uncharacterized protein OS=Triticum aestivum OX=4565 PE=4 SV=1		Uniprot_Triticum_20190904.fasta	41473.5	0.98	1	1	1	0	0.0341	381
wheat flours exp 2 re grouped	BKG pep	BKG pep	211120_02 (F161857)	tr|A0A3B6NJT9|A0A3B6NJT9_WHEAT Uncharacterized protein OS=Triticum aestivum OX=4565 PE=3 SV=1	tr|A0A3B6NJT9|A0A3B6NJT9_WHEAT Uncharacterized protein OS=Triticum aestivum OX=4565 PE=3 SV=1,tr|R9W6A6|R9W6A6_WHEAT ER molecular chaperone OS=Triticum aestivum OX=4565 GN=BiP3 PE=2 SV=1		Uniprot_Triticum_20190904.fasta	73201.7	1	8	10	10	0.0001	0.129	665
wheat flours exp 2 re grouped	BKG pep	BKG pep	211120_02 (F161857)	tr|A0A3B6GTZ6|A0A3B6GTZ6_WHEAT Aldo_ket_red domain-containing protein OS=Triticum aestivum OX=4565 PE=4 SV=1	tr|A0A3B6GTZ6|A0A3B6GTZ6_WHEAT Aldo_ket_red domain-containing protein OS=Triticum aestivum OX=4565 PE=4 SV=1		Uniprot_Triticum_20190904.fasta	37795.5	1	2	2	2	0	0.0733	341
wheat flours exp 2 re grouped	BKG pep	BKG pep	211120_02 (F161857)	tr|A0A3B5Z5F1|A0A3B5Z5F1_WHEAT Eukaryotic translation initiation factor 3 subunit D OS=Triticum aestivum OX=4565 PE=3 SV=1	tr|A0A3B5Z5F1|A0A3B5Z5F1_WHEAT Eukaryotic translation initiation factor 3 subunit D OS=Triticum aestivum OX=4565 PE=3 SV=1		Uniprot_Triticum_20190904.fasta	65731.1	0.995	1	2	2	0	0.0475	589
wheat flours exp 2 re grouped	BKG pep	BKG pep	211120_02 (F161857)	tr|A0A3B6A138|A0A3B6A138_WHEAT Eukaryotic translation initiation factor 3 subunit D OS=Triticum aestivum OX=4565 PE=3 SV=1	tr|A0A3B6A138|A0A3B6A138_WHEAT Eukaryotic translation initiation factor 3 subunit D OS=Triticum aestivum OX=4565 PE=3 SV=1		Uniprot_Triticum_20190904.fasta	65633	0.932	1	1	1	0	0.017	588
wheat flours exp 2 re grouped	BKG pep	BKG pep	211120_02 (F161857)	tr|W5C8N6|W5C8N6_WHEAT 40S ribosomal protein S6 OS=Triticum aestivum OX=4565 GN=CAMPLR22A2D_LOCUS542 PE=3 SV=1	tr|W5C8N6|W5C8N6_WHEAT 40S ribosomal protein S6 OS=Triticum aestivum OX=4565 GN=CAMPLR22A2D_LOCUS542 PE=3 SV=1		Uniprot_Triticum_20190904.fasta	28457.9	1	4	4	6	0	0.156	250
wheat flours exp 2 re grouped	BKG pep	BKG pep	211120_02 (F161857)	tr|A0A173FEH2|A0A173FEH2_WHEAT TSK1 protein OS=Triticum aestivum OX=4565 GN=tsk1 PE=2 SV=1	tr|A0A173FEH2|A0A173FEH2_WHEAT TSK1 protein OS=Triticum aestivum OX=4565 GN=tsk1 PE=2 SV=1,tr|A0A3B6NJ39|A0A3B6NJ39_WHEAT Uncharacterized protein OS=Triticum aestivum OX=4565 PE=3 SV=1,tr|A0A3B6PE10|A0A3B6PE10_WHEAT Uncharacterized protein OS=Triticum aestivum OX=4565 PE=3 SV=1		Uniprot_Triticum_20190904.fasta	17986.6	0.931	0	0	0	0	0	163
wheat flours exp 2 re grouped	BKG pep	BKG pep	211120_02 (F161857)	tr|W5FWT6|W5FWT6_WHEAT Aldehyde dehydrogenase 7B1 OS=Triticum aestivum OX=4565 GN=ALDH7B1 PE=2 SV=1	tr|W5FWT6|W5FWT6_WHEAT Aldehyde dehydrogenase 7B1 OS=Triticum aestivum OX=4565 GN=ALDH7B1 PE=2 SV=1		Uniprot_Triticum_20190904.fasta	54361.3	1	2	2	2	0	0.0727	509
wheat flours exp 2 re grouped	BKG pep	BKG pep	211120_02 (F161857)	tr|A0A3B5Y072|A0A3B5Y072_WHEAT Nucleoside diphosphate kinase OS=Triticum aestivum OX=4565 PE=3 SV=1	tr|A0A3B5Y072|A0A3B5Y072_WHEAT Nucleoside diphosphate kinase OS=Triticum aestivum OX=4565 PE=3 SV=1,tr|A0A3B5YXK3|A0A3B5YXK3_WHEAT Nucleoside diphosphate kinase OS=Triticum aestivum OX=4565 PE=3 SV=1		Uniprot_Triticum_20190904.fasta	16617.2	1	2	4	6	0	0.193	150
wheat flours exp 2 re grouped	BKG pep	BKG pep	211120_02 (F161857)	tr|A0A3B6IX48|A0A3B6IX48_WHEAT Uncharacterized protein OS=Triticum aestivum OX=4565 PE=4 SV=1	tr|A0A3B6IX48|A0A3B6IX48_WHEAT Uncharacterized protein OS=Triticum aestivum OX=4565 PE=4 SV=1		Uniprot_Triticum_20190904.fasta	55895.3	0.993	1	1	1	0	0.0257	506
wheat flours exp 2 re grouped	BKG pep	BKG pep	211120_02 (F161857)	tr|A0A3B6HMU5|A0A3B6HMU5_WHEAT Uncharacterized protein OS=Triticum aestivum OX=4565 PE=3 SV=1	tr|A0A3B6HMU5|A0A3B6HMU5_WHEAT Uncharacterized protein OS=Triticum aestivum OX=4565 PE=3 SV=1		Uniprot_Triticum_20190904.fasta	90826.2	0.942	0	0	0	0	0	818
wheat flours exp 2 re grouped	BKG pep	BKG pep	211120_02 (F161857)	tr|W5FV77|W5FV77_WHEAT Uncharacterized protein OS=Triticum aestivum OX=4565 PE=3 SV=1	tr|W5FV77|W5FV77_WHEAT Uncharacterized protein OS=Triticum aestivum OX=4565 PE=3 SV=1		Uniprot_Triticum_20190904.fasta	15660.8	0.932	1	1	1	0	0.0775	142
wheat flours exp 2 re grouped	BKG pep	BKG pep	211120_02 (F161857)	tr|Q332R4|Q332R4_WHEAT ATP synthase subunit alpha OS=Triticum aestivum OX=4565 GN=atp1-1 PE=3 SV=1	tr|Q332R4|Q332R4_WHEAT ATP synthase subunit alpha OS=Triticum aestivum OX=4565 GN=atp1-1 PE=3 SV=1		Uniprot_Triticum_20190904.fasta	55307.4	1	4	4	5	0	0.0864	509
wheat flours exp 2 re grouped	BKG pep	BKG pep	211120_02 (F161857)	tr|A0A3B6JHJ0|A0A3B6JHJ0_WHEAT ATP synthase subunit alpha OS=Triticum aestivum OX=4565 PE=3 SV=1	tr|A0A3B6JHJ0|A0A3B6JHJ0_WHEAT ATP synthase subunit alpha OS=Triticum aestivum OX=4565 PE=3 SV=1		Uniprot_Triticum_20190904.fasta	55524.9	0.056	0	0	0	0	0.0864	509
wheat flours exp 2 re grouped	BKG pep	BKG pep	211120_02 (F161857)	tr|A0A3B6D6H2|A0A3B6D6H2_WHEAT ATP synthase subunit alpha OS=Triticum aestivum OX=4565 PE=3 SV=1	tr|A0A3B6D6H2|A0A3B6D6H2_WHEAT ATP synthase subunit alpha OS=Triticum aestivum OX=4565 PE=3 SV=1		Uniprot_Triticum_20190904.fasta	52053.3	0.995	1	1	1	0	0.0701	471
wheat flours exp 2 re grouped	BKG pep	BKG pep	211120_02 (F161857)	tr|A0A3B6ECF3|A0A3B6ECF3_WHEAT AAI domain-containing protein OS=Triticum aestivum OX=4565 PE=4 SV=1	tr|A0A3B6ECF3|A0A3B6ECF3_WHEAT AAI domain-containing protein OS=Triticum aestivum OX=4565 PE=4 SV=1		Uniprot_Triticum_20190904.fasta	16796.3	1	3	5	8	0.0001	0.429	154
wheat flours exp 2 re grouped	BKG pep	BKG pep	211120_02 (F161857)	tr|Q4U1A4|Q4U1A4_WHEAT Dimeric alpha-amylase inhibitor OS=Triticum aestivum OX=4565 PE=4 SV=1	tr|Q4U1A4|Q4U1A4_WHEAT Dimeric alpha-amylase inhibitor OS=Triticum aestivum OX=4565 PE=4 SV=1		Uniprot_Triticum_20190904.fasta	15045.9	0.995	1	2	6	0	0.667	141
wheat flours exp 2 re grouped	BKG pep	BKG pep	211120_02 (F161857)	sp|P01085|IAA1_WHEAT Alpha-amylase inhibitor 0.19 OS=Triticum aestivum OX=4565 PE=1 SV=1	sp|P01085|IAA1_WHEAT Alpha-amylase inhibitor 0.19 OS=Triticum aestivum OX=4565 PE=1 SV=1		Uniprot_Triticum_20190904.fasta	13336.9	1	4	15	44	0.0004	0.944	124
wheat flours exp 2 re grouped	BKG pep	BKG pep	211120_02 (F161857)	tr|W5D003|W5D003_WHEAT AAI domain-containing protein OS=Triticum aestivum OX=4565 GN=TRAES_3BF068600010CFD_c1 PE=4 SV=1	tr|W5D003|W5D003_WHEAT AAI domain-containing protein OS=Triticum aestivum OX=4565 GN=TRAES_3BF068600010CFD_c1 PE=4 SV=1		Uniprot_Triticum_20190904.fasta	16481.9	1	8	20	142	0.0011	0.636	154
wheat flours exp 2 re grouped	BKG pep	BKG pep	211120_02 (F161857)	sp|P01084|IAA5_WHEAT Alpha-amylase inhibitor 0.53 OS=Triticum aestivum OX=4565 PE=1 SV=1	sp|P01084|IAA5_WHEAT Alpha-amylase inhibitor 0.53 OS=Triticum aestivum OX=4565 PE=1 SV=1		Uniprot_Triticum_20190904.fasta	13184.8	1	5	9	147	0.0012	0.847	124
wheat flours exp 2 re grouped	BKG pep	BKG pep	211120_02 (F161857)	tr|A0A3B6HSJ4|A0A3B6HSJ4_WHEAT Uncharacterized protein OS=Triticum aestivum OX=4565 PE=4 SV=1	tr|A0A3B6HSJ4|A0A3B6HSJ4_WHEAT Uncharacterized protein OS=Triticum aestivum OX=4565 PE=4 SV=1		Uniprot_Triticum_20190904.fasta	41503.2	0.598	0	0	0	0	0	368
wheat flours exp 2 re grouped	BKG pep	BKG pep	211120_02 (F161857)	tr|W5CVJ9|W5CVJ9_WHEAT Uncharacterized protein OS=Triticum aestivum OX=4565 GN=TRAES_3BF060600140CFD_c1 PE=3 SV=1	tr|W5CVJ9|W5CVJ9_WHEAT Uncharacterized protein OS=Triticum aestivum OX=4565 GN=TRAES_3BF060600140CFD_c1 PE=3 SV=1		Uniprot_Triticum_20190904.fasta	43007.5	0.349	0	0	0	0	0	418
wheat flours exp 2 re grouped	BKG pep	BKG pep	211120_02 (F161857)	tr|A0A3B6EGI5|A0A3B6EGI5_WHEAT Carbonic anhydrase OS=Triticum aestivum OX=4565 PE=3 SV=1	tr|A0A3B6EGI5|A0A3B6EGI5_WHEAT Carbonic anhydrase OS=Triticum aestivum OX=4565 PE=3 SV=1		Uniprot_Triticum_20190904.fasta	28076.1	1	5	5	6	0	0.224	259
wheat flours exp 2 re grouped	BKG pep	BKG pep	211120_02 (F161857)	tr|Q93XQ8|Q93XQ8_WHEAT Protein disulfide-isomerase OS=Triticum aestivum OX=4565 GN=PDI2 PE=2 SV=1	tr|Q93XQ8|Q93XQ8_WHEAT Protein disulfide-isomerase OS=Triticum aestivum OX=4565 GN=PDI2 PE=2 SV=1		Uniprot_Triticum_20190904.fasta	56442.2	0.746	0	0	0	0	0.314	512
wheat flours exp 2 re grouped	BKG pep	BKG pep	211120_02 (F161857)	tr|Q93XQ7|Q93XQ7_WHEAT Protein disulfide-isomerase OS=Triticum aestivum OX=4565 GN=PDI3 PE=2 SV=1	tr|Q93XQ7|Q93XQ7_WHEAT Protein disulfide-isomerase OS=Triticum aestivum OX=4565 GN=PDI3 PE=2 SV=1		Uniprot_Triticum_20190904.fasta	56630.4	1	15	19	29	0.0002	0.384	515
wheat flours exp 2 re grouped	BKG pep	BKG pep	211120_02 (F161857)	tr|Q7FYS2|Q7FYS2_WHEAT Protein disulfide-isomerase OS=Triticum aestivum OX=4565 GN=PDI1 PE=2 SV=1	tr|Q7FYS2|Q7FYS2_WHEAT Protein disulfide-isomerase OS=Triticum aestivum OX=4565 GN=PDI1 PE=2 SV=1		Uniprot_Triticum_20190904.fasta	56580.6	1	3	4	5	0	0.384	515
wheat flours exp 2 re grouped	BKG pep	BKG pep	211120_02 (F161857)	tr|A0A3B6KP24|A0A3B6KP24_WHEAT Ribosomal_L18_c domain-containing protein OS=Triticum aestivum OX=4565 PE=3 SV=1	tr|A0A3B6KP24|A0A3B6KP24_WHEAT Ribosomal_L18_c domain-containing protein OS=Triticum aestivum OX=4565 PE=3 SV=1		Uniprot_Triticum_20190904.fasta	35118.1	1	3	5	7	0.0001	0.0782	307
wheat flours exp 2 re grouped	BKG pep	BKG pep	211120_02 (F161857)	tr|D8L9B3|D8L9B3_WHEAT Protein disulfide isomerase family protein 4-1 OS=Triticum aestivum OX=4565 GN=pdil4-1 PE=2 SV=1	tr|D8L9B3|D8L9B3_WHEAT Protein disulfide isomerase family protein 4-1 OS=Triticum aestivum OX=4565 GN=pdil4-1 PE=2 SV=1		Uniprot_Triticum_20190904.fasta	40261.9	1	2	2	2	0	0.106	367
wheat flours exp 2 re grouped	BKG pep	BKG pep	211120_02 (F161857)	tr|A0A3B6TZ67|A0A3B6TZ67_WHEAT Beta-amylase OS=Triticum aestivum OX=4565 PE=3 SV=1	tr|A0A3B6TZ67|A0A3B6TZ67_WHEAT Beta-amylase OS=Triticum aestivum OX=4565 PE=3 SV=1,tr|A0A3B6U9P0|A0A3B6U9P0_WHEAT Beta-amylase OS=Triticum aestivum OX=4565 PE=3 SV=1,tr|A0A3B6UA75|A0A3B6UA75_WHEAT Beta-amylase OS=Triticum aestivum OX=4565 PE=3 SV=1		Uniprot_Triticum_20190904.fasta	61113.5	1	5	6	13	0.0001	0.351	550
wheat flours exp 2 re grouped	BKG pep	BKG pep	211120_02 (F161857)	tr|A0A3B6IYD4|A0A3B6IYD4_WHEAT Beta-amylase OS=Triticum aestivum OX=4565 PE=3 SV=1	tr|A0A3B6IYD4|A0A3B6IYD4_WHEAT Beta-amylase OS=Triticum aestivum OX=4565 PE=3 SV=1,tr|A0A3B6J0P1|A0A3B6J0P1_WHEAT Beta-amylase OS=Triticum aestivum OX=4565 PE=3 SV=1		Uniprot_Triticum_20190904.fasta	58728.2	1	5	8	8	0.0001	0.337	526
wheat flours exp 2 re grouped	BKG pep	BKG pep	211120_02 (F161857)	tr|A0A3B6KSH4|A0A3B6KSH4_WHEAT Beta-amylase OS=Triticum aestivum OX=4565 PE=3 SV=1	tr|A0A3B6KSH4|A0A3B6KSH4_WHEAT Beta-amylase OS=Triticum aestivum OX=4565 PE=3 SV=1		Uniprot_Triticum_20190904.fasta	58864.5	1	13	27	57	0.0005	0.333	525
wheat flours exp 2 re grouped	BKG pep	BKG pep	211120_02 (F161857)	tr|A0A3B6KHJ0|A0A3B6KHJ0_WHEAT Uncharacterized protein OS=Triticum aestivum OX=4565 PE=3 SV=1	tr|A0A3B6KHJ0|A0A3B6KHJ0_WHEAT Uncharacterized protein OS=Triticum aestivum OX=4565 PE=3 SV=1		Uniprot_Triticum_20190904.fasta	110225	0.997	0	0	0	0	0	972
wheat flours exp 2 re grouped	BKG pep	BKG pep	211120_02 (F161857)	tr|A0A3B6SIU4|A0A3B6SIU4_WHEAT AAA domain-containing protein OS=Triticum aestivum OX=4565 PE=3 SV=1	tr|A0A3B6SIU4|A0A3B6SIU4_WHEAT AAA domain-containing protein OS=Triticum aestivum OX=4565 PE=3 SV=1,tr|A0A3B6TR29|A0A3B6TR29_WHEAT ATP-dependent zinc metalloprotease OS=Triticum aestivum OX=4565 GN=FtsH2 PE=2 SV=1		Uniprot_Triticum_20190904.fasta	71873	0.786	0	0	0	0	0	673
wheat flours exp 2 re grouped	BKG pep	BKG pep	211120_02 (F161857)	tr|A0A3B5Z682|A0A3B5Z682_WHEAT Nucleoside diphosphate kinase OS=Triticum aestivum OX=4565 PE=3 SV=1	tr|A0A3B5Z682|A0A3B5Z682_WHEAT Nucleoside diphosphate kinase OS=Triticum aestivum OX=4565 PE=3 SV=1		Uniprot_Triticum_20190904.fasta	26770.1	0.349	0	0	0	0	0	248
wheat flours exp 2 re grouped	BKG pep	BKG pep	211120_02 (F161857)	tr|A0A3B6TPT2|A0A3B6TPT2_WHEAT DUF89 domain-containing protein OS=Triticum aestivum OX=4565 PE=4 SV=1	tr|A0A3B6TPT2|A0A3B6TPT2_WHEAT DUF89 domain-containing protein OS=Triticum aestivum OX=4565 PE=4 SV=1		Uniprot_Triticum_20190904.fasta	40628.4	0.727	0	0	0	0	0	365
wheat flours exp 2 re grouped	BKG pep	BKG pep	211120_02 (F161857)	Q95M17 SWISS-PROT:Q95M17 (Bos taurus) Acidic mammalian chitinase precursor	Q95M17 SWISS-PROT:Q95M17 (Bos taurus) Acidic mammalian chitinase precursor		MQcontaminants_20211013.fasta	52131	1	2	2	4	0	0.072	472
wheat flours exp 2 re grouped	BKG pep	BKG pep	211120_02 (F161857)	tr|A0A3B6E955|A0A3B6E955_WHEAT Eukaryotic translation initiation factor 3 subunit A OS=Triticum aestivum OX=4565 PE=3 SV=1	tr|A0A3B6E955|A0A3B6E955_WHEAT Eukaryotic translation initiation factor 3 subunit A OS=Triticum aestivum OX=4565 PE=3 SV=1,tr|A0A3B6E987|A0A3B6E987_WHEAT Eukaryotic translation initiation factor 3 subunit A OS=Triticum aestivum OX=4565 PE=3 SV=1		Uniprot_Triticum_20190904.fasta	117660	0.701	0	0	0	0	0	1018
wheat flours exp 2 re grouped	BKG pep	BKG pep	211120_02 (F161857)	tr|A0A3B6LTN4|A0A3B6LTN4_WHEAT Uncharacterized protein OS=Triticum aestivum OX=4565 PE=3 SV=1	tr|A0A3B6LTN4|A0A3B6LTN4_WHEAT Uncharacterized protein OS=Triticum aestivum OX=4565 PE=3 SV=1,tr|Q5I7L1|Q5I7L1_WHEAT Ribosomal protein L13a OS=Triticum aestivum OX=4565 PE=1 SV=1		Uniprot_Triticum_20190904.fasta	23544.7	0.814	0	0	0	0	0	206
wheat flours exp 2 re grouped	BKG pep	BKG pep	211120_02 (F161857)	tr|A0A3B6PMP7|A0A3B6PMP7_WHEAT Uncharacterized protein OS=Triticum aestivum OX=4565 PE=4 SV=1	tr|A0A3B6PMP7|A0A3B6PMP7_WHEAT Uncharacterized protein OS=Triticum aestivum OX=4565 PE=4 SV=1,tr|A0A3B6QJZ8|A0A3B6QJZ8_WHEAT Uncharacterized protein OS=Triticum aestivum OX=4565 PE=4 SV=1		Uniprot_Triticum_20190904.fasta	131262	0.562	0	0	0	0	0	1148
wheat flours exp 2 re grouped	BKG pep	BKG pep	211120_02 (F161857)	tr|A0A3B6FM80|A0A3B6FM80_WHEAT Tr-type G domain-containing protein OS=Triticum aestivum OX=4565 PE=4 SV=1	tr|A0A3B6FM80|A0A3B6FM80_WHEAT Tr-type G domain-containing protein OS=Triticum aestivum OX=4565 PE=4 SV=1		Uniprot_Triticum_20190904.fasta	93793.1	0.998	1	1	1	0	0.0771	843
wheat flours exp 2 re grouped	BKG pep	BKG pep	211120_02 (F161857)	tr|A0A3B6TWP7|A0A3B6TWP7_WHEAT Tr-type G domain-containing protein OS=Triticum aestivum OX=4565 PE=4 SV=1	tr|A0A3B6TWP7|A0A3B6TWP7_WHEAT Tr-type G domain-containing protein OS=Triticum aestivum OX=4565 PE=4 SV=1		Uniprot_Triticum_20190904.fasta	93806.5	1	5	6	6	0	0.108	843
wheat flours exp 2 re grouped	BKG pep	BKG pep	211120_02 (F161857)	sp|P83207|ICIW2_WHEAT Chymotrypsin inhibitor WCI OS=Triticum aestivum OX=4565 PE=1 SV=1	sp|P83207|ICIW2_WHEAT Chymotrypsin inhibitor WCI OS=Triticum aestivum OX=4565 PE=1 SV=1		Uniprot_Triticum_20190904.fasta	12943.8	1	3	7	51	0.0004	0.597	119
wheat flours exp 2 re grouped	BKG pep	BKG pep	211120_02 (F161857)	sp|P04729|GDB1_WHEAT Gamma-gliadin B-I OS=Triticum aestivum OX=4565 PE=2 SV=1	sp|P04729|GDB1_WHEAT Gamma-gliadin B-I OS=Triticum aestivum OX=4565 PE=2 SV=1		Uniprot_Triticum_20190904.fasta	34249.1	0.998	1	5	6	0	0.141	304
wheat flours exp 2 re grouped	BKG pep	BKG pep	211120_02 (F161857)	sp|P04730|GDB3_WHEAT Gamma-gliadin (Fragment) OS=Triticum aestivum OX=4565 PE=2 SV=1	sp|P04730|GDB3_WHEAT Gamma-gliadin (Fragment) OS=Triticum aestivum OX=4565 PE=2 SV=1,sp|P10386|GLTB_WHEAT Glutenin, low molecular weight subunit 1D1 OS=Triticum aestivum OX=4565 PE=2 SV=1		Uniprot_Triticum_20190904.fasta	34925.6	1	3	20	55	0.0004	0.234	307
wheat flours exp 2 re grouped	BKG pep	BKG pep	211120_02 (F161857)	tr|A0A3B6FMD0|A0A3B6FMD0_WHEAT Isocitrate dehydrogenase [NADP] OS=Triticum aestivum OX=4565 PE=3 SV=1	tr|A0A3B6FMD0|A0A3B6FMD0_WHEAT Isocitrate dehydrogenase [NADP] OS=Triticum aestivum OX=4565 PE=3 SV=1,tr|A0A3B6GTN3|A0A3B6GTN3_WHEAT Isocitrate dehydrogenase [NADP] OS=Triticum aestivum OX=4565 PE=3 SV=1		Uniprot_Triticum_20190904.fasta	50604.3	1	3	4	4	0	0.0798	451
wheat flours exp 2 re grouped	BKG pep	BKG pep	211120_02 (F161857)	tr|A0A096USR9|A0A096USR9_WHEAT RNA helicase OS=Triticum aestivum OX=4565 GN=DEAD1-B PE=2 SV=1	tr|A0A096USR9|A0A096USR9_WHEAT RNA helicase OS=Triticum aestivum OX=4565 GN=DEAD1-B PE=2 SV=1		Uniprot_Triticum_20190904.fasta	67059.5	0.681	0	0	0	0	0	634
wheat flours exp 2 re grouped	BKG pep	BKG pep	211120_02 (F161857)	tr|A0A3B6QBW2|A0A3B6QBW2_WHEAT Uncharacterized protein OS=Triticum aestivum OX=4565 PE=4 SV=1	tr|A0A3B6QBW2|A0A3B6QBW2_WHEAT Uncharacterized protein OS=Triticum aestivum OX=4565 PE=4 SV=1		Uniprot_Triticum_20190904.fasta	11427.6	1	2	5	6	0	0.248	105
wheat flours exp 2 re grouped	BKG pep	BKG pep	211120_02 (F161857)	tr|A0A3B6SG63|A0A3B6SG63_WHEAT ANK_REP_REGION domain-containing protein OS=Triticum aestivum OX=4565 PE=4 SV=1	tr|A0A3B6SG63|A0A3B6SG63_WHEAT ANK_REP_REGION domain-containing protein OS=Triticum aestivum OX=4565 PE=4 SV=1		Uniprot_Triticum_20190904.fasta	36622.5	0.129	0	0	0	0	0	339
wheat flours exp 2 re grouped	BKG pep	BKG pep	211120_02 (F161857)	tr|A0A3B6DIZ3|A0A3B6DIZ3_WHEAT Uncharacterized protein OS=Triticum aestivum OX=4565 PE=4 SV=1	tr|A0A3B6DIZ3|A0A3B6DIZ3_WHEAT Uncharacterized protein OS=Triticum aestivum OX=4565 PE=4 SV=1		Uniprot_Triticum_20190904.fasta	76224.1	0.855	0	0	0	0	0	731
wheat flours exp 2 re grouped	BKG pep	BKG pep	211120_02 (F161857)	tr|A0A3B6RJ96|A0A3B6RJ96_WHEAT Uncharacterized protein OS=Triticum aestivum OX=4565 PE=4 SV=1	tr|A0A3B6RJ96|A0A3B6RJ96_WHEAT Uncharacterized protein OS=Triticum aestivum OX=4565 PE=4 SV=1		Uniprot_Triticum_20190904.fasta	63584.6	1	1	1	1	0	0.0312	608
wheat flours exp 2 re grouped	BKG pep	BKG pep	211120_02 (F161857)	tr|A0A3B6CCY6|A0A3B6CCY6_WHEAT Uncharacterized protein OS=Triticum aestivum OX=4565 PE=4 SV=1	tr|A0A3B6CCY6|A0A3B6CCY6_WHEAT Uncharacterized protein OS=Triticum aestivum OX=4565 PE=4 SV=1		Uniprot_Triticum_20190904.fasta	75970.9	0.342	0	0	0	0	0	728
wheat flours exp 2 re grouped	BKG pep	BKG pep	211120_02 (F161857)	sp|P16851|IAAC2_WHEAT Alpha-amylase/trypsin inhibitor CM2 OS=Triticum aestivum OX=4565 PE=1 SV=2	sp|P16851|IAAC2_WHEAT Alpha-amylase/trypsin inhibitor CM2 OS=Triticum aestivum OX=4565 PE=1 SV=2		Uniprot_Triticum_20190904.fasta	15459.3	1	3	9	19	0.0002	0.483	145
wheat flours exp 2 re grouped	BKG pep	BKG pep	211120_02 (F161857)	tr|A0A3B6TFZ6|A0A3B6TFZ6_WHEAT AAI domain-containing protein OS=Triticum aestivum OX=4565 PE=4 SV=1	tr|A0A3B6TFZ6|A0A3B6TFZ6_WHEAT AAI domain-containing protein OS=Triticum aestivum OX=4565 PE=4 SV=1		Uniprot_Triticum_20190904.fasta	15526.7	1	4	9	57	0.0005	0.483	145
wheat flours exp 2 re grouped	BKG pep	BKG pep	211120_02 (F161857)	tr|A0A3B6B2R3|A0A3B6B2R3_WHEAT Uncharacterized protein OS=Triticum aestivum OX=4565 PE=4 SV=1	tr|A0A3B6B2R3|A0A3B6B2R3_WHEAT Uncharacterized protein OS=Triticum aestivum OX=4565 PE=4 SV=1		Uniprot_Triticum_20190904.fasta	21460.5	0.154	0	0	0	0	0.274	197
wheat flours exp 2 re grouped	BKG pep	BKG pep	211120_02 (F161857)	sp|P16347|IAAS_WHEAT Endogenous alpha-amylase/subtilisin inhibitor OS=Triticum aestivum OX=4565 PE=1 SV=1	sp|P16347|IAAS_WHEAT Endogenous alpha-amylase/subtilisin inhibitor OS=Triticum aestivum OX=4565 PE=1 SV=1		Uniprot_Triticum_20190904.fasta	19632.9	1	7	11	16	0.0001	0.439	180
wheat flours exp 2 re grouped	BKG pep	BKG pep	211120_02 (F161857)	tr|A0A077RYX7|A0A077RYX7_WHEAT AA_TRNA_LIGASE_II domain-containing protein OS=Triticum aestivum OX=4565 GN=TRAES_3BF077200030CFD_c1 PE=3 SV=1	tr|A0A077RYX7|A0A077RYX7_WHEAT AA_TRNA_LIGASE_II domain-containing protein OS=Triticum aestivum OX=4565 GN=TRAES_3BF077200030CFD_c1 PE=3 SV=1,tr|A0A3B5Z1S9|A0A3B5Z1S9_WHEAT AA_TRNA_LIGASE_II domain-containing protein OS=Triticum aestivum OX=4565 PE=3 SV=1,tr|A0A3B6EQF4|A0A3B6EQF4_WHEAT AA_TRNA_LIGASE_II domain-containing protein OS=Triticum aestivum OX=4565 PE=3 SV=1,tr|A0A3B6ESC6|A0A3B6ESC6_WHEAT AA_TRNA_LIGASE_II domain-containing protein OS=Triticum aestivum OX=4565 PE=4 SV=1,tr|A0A3B6GZ62|A0A3B6GZ62_WHEAT AA_TRNA_LIGASE_II domain-containing protein OS=Triticum aestivum OX=4565 PE=3 SV=1		Uniprot_Triticum_20190904.fasta	51754.7	0.349	0	0	0	0	0	454
wheat flours exp 2 re grouped	BKG pep	BKG pep	211120_02 (F161857)	tr|A0A3B6NRS7|A0A3B6NRS7_WHEAT Aconitase_C domain-containing protein OS=Triticum aestivum OX=4565 PE=4 SV=1	tr|A0A3B6NRS7|A0A3B6NRS7_WHEAT Aconitase_C domain-containing protein OS=Triticum aestivum OX=4565 PE=4 SV=1,tr|A0A3B6PQ12|A0A3B6PQ12_WHEAT Aconitase_C domain-containing protein OS=Triticum aestivum OX=4565 PE=4 SV=1,tr|A0A3B6QFT0|A0A3B6QFT0_WHEAT Aconitase_C domain-containing protein OS=Triticum aestivum OX=4565 PE=4 SV=1		Uniprot_Triticum_20190904.fasta	25416.2	0.958	1	1	1	0	0.0524	248
wheat flours exp 2 re grouped	BKG pep	BKG pep	211120_02 (F161857)	tr|A0A3B6KEH3|A0A3B6KEH3_WHEAT B5 domain-containing protein OS=Triticum aestivum OX=4565 PE=4 SV=1	tr|A0A3B6KEH3|A0A3B6KEH3_WHEAT B5 domain-containing protein OS=Triticum aestivum OX=4565 PE=4 SV=1		Uniprot_Triticum_20190904.fasta	66692.7	0.78	0	0	0	0	0	595
wheat flours exp 2 re grouped	BKG pep	BKG pep	211120_02 (F161857)	tr|A0A3B5Y2Q3|A0A3B5Y2Q3_WHEAT PWWP domain-containing protein OS=Triticum aestivum OX=4565 PE=4 SV=1	tr|A0A3B5Y2Q3|A0A3B5Y2Q3_WHEAT PWWP domain-containing protein OS=Triticum aestivum OX=4565 PE=4 SV=1		Uniprot_Triticum_20190904.fasta	127791	0.335	0	0	0	0	0	1199
wheat flours exp 2 re grouped	BKG pep	BKG pep	211120_02 (F161857)	tr|A0A3B6IU74|A0A3B6IU74_WHEAT 40S ribosomal protein S3a OS=Triticum aestivum OX=4565 PE=3 SV=1	tr|A0A3B6IU74|A0A3B6IU74_WHEAT 40S ribosomal protein S3a OS=Triticum aestivum OX=4565 PE=3 SV=1,tr|A0A3B6JNU8|A0A3B6JNU8_WHEAT 40S ribosomal protein S3a OS=Triticum aestivum OX=4565 PE=3 SV=1		Uniprot_Triticum_20190904.fasta	30021.5	0.999	1	1	1	0	0.038	263
wheat flours exp 2 re grouped	BKG pep	BKG pep	211120_02 (F161857)	sp|P68428|H32_WHEAT Histone H3.2 OS=Triticum aestivum OX=4565 PE=1 SV=2	sp|P68428|H32_WHEAT Histone H3.2 OS=Triticum aestivum OX=4565 PE=1 SV=2,tr|A0A3B6AZ71|A0A3B6AZ71_WHEAT Histone domain-containing protein OS=Triticum aestivum OX=4565 PE=3 SV=1,tr|A0A3B6IUN7|A0A3B6IUN7_WHEAT Histone domain-containing protein OS=Triticum aestivum OX=4565 PE=3 SV=1,tr|A0A3B6PGD8|A0A3B6PGD8_WHEAT Histone H3 OS=Triticum aestivum OX=4565 PE=3 SV=1		Uniprot_Triticum_20190904.fasta	16536.4	0.977	0	0	0	0	0	147
wheat flours exp 2 re grouped	BKG pep	BKG pep	211120_02 (F161857)	tr|W5ASF3|W5ASF3_WHEAT Uncharacterized protein OS=Triticum aestivum OX=4565 GN=CAMPLR22A2D_LOCUS4422 PE=3 SV=1	tr|W5ASF3|W5ASF3_WHEAT Uncharacterized protein OS=Triticum aestivum OX=4565 GN=CAMPLR22A2D_LOCUS4422 PE=3 SV=1		Uniprot_Triticum_20190904.fasta	17734.7	1	2	2	5	0	0.145	166
wheat flours exp 2 re grouped	BKG pep	BKG pep	211120_02 (F161857)	tr|A0A3B6B328|A0A3B6B328_WHEAT Uncharacterized protein OS=Triticum aestivum OX=4565 PE=4 SV=1	tr|A0A3B6B328|A0A3B6B328_WHEAT Uncharacterized protein OS=Triticum aestivum OX=4565 PE=4 SV=1		Uniprot_Triticum_20190904.fasta	22953.1	0.913	1	1	1	0	0.0381	210
wheat flours exp 2 re grouped	BKG pep	BKG pep	211120_02 (F161857)	tr|A0A3B6RP58|A0A3B6RP58_WHEAT Chitin-binding type-1 domain-containing protein OS=Triticum aestivum OX=4565 PE=4 SV=1	tr|A0A3B6RP58|A0A3B6RP58_WHEAT Chitin-binding type-1 domain-containing protein OS=Triticum aestivum OX=4565 PE=4 SV=1		Uniprot_Triticum_20190904.fasta	33451.2	0.995	1	1	1	0	0.211	317
wheat flours exp 2 re grouped	BKG pep	BKG pep	211120_02 (F161857)	tr|A0A3B6SQ43|A0A3B6SQ43_WHEAT Chitin-binding type-1 domain-containing protein OS=Triticum aestivum OX=4565 PE=4 SV=1	tr|A0A3B6SQ43|A0A3B6SQ43_WHEAT Chitin-binding type-1 domain-containing protein OS=Triticum aestivum OX=4565 PE=4 SV=1		Uniprot_Triticum_20190904.fasta	33504.2	0.995	1	1	1	0	0.261	318
wheat flours exp 2 re grouped	BKG pep	BKG pep	211120_02 (F161857)	tr|Q4Z8L8|Q4Z8L8_WHEAT Class II chitinase OS=Triticum aestivum OX=4565 PE=4 SV=1	tr|Q4Z8L8|Q4Z8L8_WHEAT Class II chitinase OS=Triticum aestivum OX=4565 PE=4 SV=1		Uniprot_Triticum_20190904.fasta	28217.5	1	5	8	10	0.0001	0.391	266
wheat flours exp 2 re grouped	BKG pep	BKG pep	211120_02 (F161857)	tr|A0A3B6TZD9|A0A3B6TZD9_WHEAT Uncharacterized protein OS=Triticum aestivum OX=4565 PE=4 SV=1	tr|A0A3B6TZD9|A0A3B6TZD9_WHEAT Uncharacterized protein OS=Triticum aestivum OX=4565 PE=4 SV=1		Uniprot_Triticum_20190904.fasta	28400.7	0.661	0	0	0	0	0.214	266
wheat flours exp 2 re grouped	BKG pep	BKG pep	211120_02 (F161857)	tr|A0A3B6KPK9|A0A3B6KPK9_WHEAT Uncharacterized protein OS=Triticum aestivum OX=4565 PE=4 SV=1	tr|A0A3B6KPK9|A0A3B6KPK9_WHEAT Uncharacterized protein OS=Triticum aestivum OX=4565 PE=4 SV=1		Uniprot_Triticum_20190904.fasta	67380.6	1	3	3	3	0	0.0529	624
wheat flours exp 2 re grouped	BKG pep	BKG pep	211120_02 (F161857)	tr|A0A3B6LRZ6|A0A3B6LRZ6_WHEAT Uncharacterized protein OS=Triticum aestivum OX=4565 PE=4 SV=1	tr|A0A3B6LRZ6|A0A3B6LRZ6_WHEAT Uncharacterized protein OS=Triticum aestivum OX=4565 PE=4 SV=1,tr|A0A3B6MYD3|A0A3B6MYD3_WHEAT Uncharacterized protein OS=Triticum aestivum OX=4565 PE=4 SV=1		Uniprot_Triticum_20190904.fasta	67274.4	0.989	1	1	1	0	0.0705	624
wheat flours exp 2 re grouped	BKG pep	BKG pep	211120_02 (F161857)	tr|I6QQ39|I6QQ39_WHEAT Globulin-3A OS=Triticum aestivum OX=4565 GN=Glo-3A PE=2 SV=1	tr|I6QQ39|I6QQ39_WHEAT Globulin-3A OS=Triticum aestivum OX=4565 GN=Glo-3A PE=2 SV=1		Uniprot_Triticum_20190904.fasta	66323.6	1	9	11	14	0.0001	0.347	588
wheat flours exp 2 re grouped	BKG pep	BKG pep	211120_02 (F161857)	tr|A0A3B6TJC7|A0A3B6TJC7_WHEAT Uncharacterized protein OS=Triticum aestivum OX=4565 PE=4 SV=1	tr|A0A3B6TJC7|A0A3B6TJC7_WHEAT Uncharacterized protein OS=Triticum aestivum OX=4565 PE=4 SV=1		Uniprot_Triticum_20190904.fasta	33823	0.995	1	1	2	0	0.0588	306
wheat flours exp 2 re grouped	BKG pep	BKG pep	211120_02 (F161857)	tr|A0A3B6I477|A0A3B6I477_WHEAT Uncharacterized protein OS=Triticum aestivum OX=4565 PE=4 SV=1	tr|A0A3B6I477|A0A3B6I477_WHEAT Uncharacterized protein OS=Triticum aestivum OX=4565 PE=4 SV=1		Uniprot_Triticum_20190904.fasta	33515.8	0.916	1	1	1	0	0.168	304
wheat flours exp 2 re grouped	BKG pep	BKG pep	211120_02 (F161857)	tr|A0A1D6D1Q3|A0A1D6D1Q3_WHEAT Pyrophosphate--fructose 6-phosphate 1-phosphotransferase subunit beta OS=Triticum aestivum OX=4565 GN=PFP-BETA PE=3 SV=1	tr|A0A1D6D1Q3|A0A1D6D1Q3_WHEAT Pyrophosphate--fructose 6-phosphate 1-phosphotransferase subunit beta OS=Triticum aestivum OX=4565 GN=PFP-BETA PE=3 SV=1,tr|A0A3B6SGS8|A0A3B6SGS8_WHEAT Pyrophosphate--fructose 6-phosphate 1-phosphotransferase subunit beta OS=Triticum aestivum OX=4565 GN=PFP-BETA PE=3 SV=1		Uniprot_Triticum_20190904.fasta	60590.2	0.999	1	1	1	0	0.0375	560
wheat flours exp 2 re grouped	BKG pep	BKG pep	211120_02 (F161857)	tr|A0A3B5Z0D1|A0A3B5Z0D1_WHEAT Aldo_ket_red domain-containing protein OS=Triticum aestivum OX=4565 PE=4 SV=1	tr|A0A3B5Z0D1|A0A3B5Z0D1_WHEAT Aldo_ket_red domain-containing protein OS=Triticum aestivum OX=4565 PE=4 SV=1		Uniprot_Triticum_20190904.fasta	35944.1	1	3	3	3	0	0.134	320
wheat flours exp 2 re grouped	BKG pep	BKG pep	211120_02 (F161857)	tr|A0A3B5ZYX1|A0A3B5ZYX1_WHEAT Aldo_ket_red domain-containing protein OS=Triticum aestivum OX=4565 PE=4 SV=1	tr|A0A3B5ZYX1|A0A3B5ZYX1_WHEAT Aldo_ket_red domain-containing protein OS=Triticum aestivum OX=4565 PE=4 SV=1		Uniprot_Triticum_20190904.fasta	35884.1	0.995	1	1	2	0	0.141	320
wheat flours exp 2 re grouped	BKG pep	BKG pep	211120_02 (F161857)	tr|A0A3B6JPN4|A0A3B6JPN4_WHEAT Ribulose-phosphate 3-epimerase OS=Triticum aestivum OX=4565 PE=3 SV=1	tr|A0A3B6JPN4|A0A3B6JPN4_WHEAT Ribulose-phosphate 3-epimerase OS=Triticum aestivum OX=4565 PE=3 SV=1,tr|W5E5Z3|W5E5Z3_WHEAT Ribulose-phosphate 3-epimerase OS=Triticum aestivum OX=4565 PE=3 SV=1		Uniprot_Triticum_20190904.fasta	28958.5	0.117	0	0	0	0	0	273
wheat flours exp 2 re grouped	BKG pep	BKG pep	211120_02 (F161857)	tr|A0A3B6MKS4|A0A3B6MKS4_WHEAT TIP120 domain-containing protein OS=Triticum aestivum OX=4565 PE=4 SV=1	tr|A0A3B6MKS4|A0A3B6MKS4_WHEAT TIP120 domain-containing protein OS=Triticum aestivum OX=4565 PE=4 SV=1		Uniprot_Triticum_20190904.fasta	134208	1	1	1	2	0	0.009	1219
wheat flours exp 2 re grouped	BKG pep	BKG pep	211120_02 (F161857)	tr|A0A3B6HYT3|A0A3B6HYT3_WHEAT PCI domain-containing protein OS=Triticum aestivum OX=4565 PE=4 SV=1	tr|A0A3B6HYT3|A0A3B6HYT3_WHEAT PCI domain-containing protein OS=Triticum aestivum OX=4565 PE=4 SV=1,tr|A0A3B6N2H4|A0A3B6N2H4_WHEAT PCI domain-containing protein OS=Triticum aestivum OX=4565 PE=4 SV=1		Uniprot_Triticum_20190904.fasta	50372.8	0.56	0	0	0	0	0	442
wheat flours exp 2 re grouped	BKG pep	BKG pep	211120_02 (F161857)	tr|A0A3B6LWE2|A0A3B6LWE2_WHEAT rRNA N-glycosidase OS=Triticum aestivum OX=4565 PE=3 SV=1	tr|A0A3B6LWE2|A0A3B6LWE2_WHEAT rRNA N-glycosidase OS=Triticum aestivum OX=4565 PE=3 SV=1		Uniprot_Triticum_20190904.fasta	30054.9	1	2	5	18	0.0001	0.201	279
wheat flours exp 2 re grouped	BKG pep	BKG pep	211120_02 (F161857)	tr|A0A1D5ZL98|A0A1D5ZL98_WHEAT rRNA N-glycosidase OS=Triticum aestivum OX=4565 PE=3 SV=1	tr|A0A1D5ZL98|A0A1D5ZL98_WHEAT rRNA N-glycosidase OS=Triticum aestivum OX=4565 PE=3 SV=1		Uniprot_Triticum_20190904.fasta	30331.6	0.995	1	2	5	0	0.192	281
wheat flours exp 2 re grouped	BKG pep	BKG pep	211120_02 (F161857)	tr|A0A3B6HU35|A0A3B6HU35_WHEAT SHSP domain-containing protein OS=Triticum aestivum OX=4565 PE=3 SV=1	tr|A0A3B6HU35|A0A3B6HU35_WHEAT SHSP domain-containing protein OS=Triticum aestivum OX=4565 PE=3 SV=1,tr|A0A3B6JLS5|A0A3B6JLS5_WHEAT SHSP domain-containing protein OS=Triticum aestivum OX=4565 PE=3 SV=1		Uniprot_Triticum_20190904.fasta	17559.8	0.993	0	0	0	0	0.0506	158
wheat flours exp 2 re grouped	BKG pep	BKG pep	211120_02 (F161857)	tr|A0A3B6JLR9|A0A3B6JLR9_WHEAT SHSP domain-containing protein OS=Triticum aestivum OX=4565 PE=3 SV=1	tr|A0A3B6JLR9|A0A3B6JLR9_WHEAT SHSP domain-containing protein OS=Triticum aestivum OX=4565 PE=3 SV=1		Uniprot_Triticum_20190904.fasta	17334.6	0.654	0	0	0	0	0	155
wheat flours exp 2 re grouped	BKG pep	BKG pep	211120_02 (F161857)	tr|A0A3B6RM24|A0A3B6RM24_WHEAT Uncharacterized protein OS=Triticum aestivum OX=4565 PE=4 SV=1	tr|A0A3B6RM24|A0A3B6RM24_WHEAT Uncharacterized protein OS=Triticum aestivum OX=4565 PE=4 SV=1		Uniprot_Triticum_20190904.fasta	46805.9	1	6	7	12	0.0001	0.153	413
wheat flours exp 2 re grouped	BKG pep	BKG pep	211120_02 (F161857)	tr|A0A3B6C021|A0A3B6C021_WHEAT Uncharacterized protein OS=Triticum aestivum OX=4565 PE=4 SV=1	tr|A0A3B6C021|A0A3B6C021_WHEAT Uncharacterized protein OS=Triticum aestivum OX=4565 PE=4 SV=1,tr|A0A3B6C2M3|A0A3B6C2M3_WHEAT Uncharacterized protein OS=Triticum aestivum OX=4565 PE=4 SV=1,tr|A0A3B6D742|A0A3B6D742_WHEAT Uncharacterized protein OS=Triticum aestivum OX=4565 PE=4 SV=1,tr|A0A3B6DAA8|A0A3B6DAA8_WHEAT Uncharacterized protein OS=Triticum aestivum OX=4565 PE=4 SV=1		Uniprot_Triticum_20190904.fasta	40999	1	2	3	3	0	0.0576	366
wheat flours exp 2 re grouped	BKG pep	BKG pep	211120_02 (F161857)	tr|A0A3B5YRR0|A0A3B5YRR0_WHEAT Uncharacterized protein OS=Triticum aestivum OX=4565 PE=4 SV=1	tr|A0A3B5YRR0|A0A3B5YRR0_WHEAT Uncharacterized protein OS=Triticum aestivum OX=4565 PE=4 SV=1		Uniprot_Triticum_20190904.fasta	9390.5	0.998	1	2	4	0	0.226	84
wheat flours exp 2 re grouped	BKG pep	BKG pep	211120_02 (F161857)	tr|A0A3B5ZNA8|A0A3B5ZNA8_WHEAT Uncharacterized protein OS=Triticum aestivum OX=4565 PE=4 SV=1	tr|A0A3B5ZNA8|A0A3B5ZNA8_WHEAT Uncharacterized protein OS=Triticum aestivum OX=4565 PE=4 SV=1		Uniprot_Triticum_20190904.fasta	9317.2	0.99	1	1	1	0	0.226	84
wheat flours exp 2 re grouped	BKG pep	BKG pep	211120_02 (F161857)	tr|A0A3B6TY76|A0A3B6TY76_WHEAT Uncharacterized protein OS=Triticum aestivum OX=4565 PE=4 SV=1	tr|A0A3B6TY76|A0A3B6TY76_WHEAT Uncharacterized protein OS=Triticum aestivum OX=4565 PE=4 SV=1		Uniprot_Triticum_20190904.fasta	9487.7	0.995	1	2	2	0	0.405	84
wheat flours exp 2 re grouped	BKG pep	BKG pep	211120_02 (F161857)	tr|A0A3B6H276|A0A3B6H276_WHEAT PX domain-containing protein OS=Triticum aestivum OX=4565 PE=4 SV=1	tr|A0A3B6H276|A0A3B6H276_WHEAT PX domain-containing protein OS=Triticum aestivum OX=4565 PE=4 SV=1		Uniprot_Triticum_20190904.fasta	45979.3	0.142	0	0	0	0	0	400
wheat flours exp 2 re grouped	BKG pep	BKG pep	211120_02 (F161857)	tr|A0A3B6MXD9|A0A3B6MXD9_WHEAT Uncharacterized protein OS=Triticum aestivum OX=4565 PE=4 SV=1	tr|A0A3B6MXD9|A0A3B6MXD9_WHEAT Uncharacterized protein OS=Triticum aestivum OX=4565 PE=4 SV=1		Uniprot_Triticum_20190904.fasta	51100.2	0.599	0	0	0	0	0	468
wheat flours exp 2 re grouped	BKG pep	BKG pep	211120_02 (F161857)	sp|Q10464|PUIB_WHEAT Puroindoline-B OS=Triticum aestivum OX=4565 GN=PINB PE=1 SV=1	sp|Q10464|PUIB_WHEAT Puroindoline-B OS=Triticum aestivum OX=4565 GN=PINB PE=1 SV=1		Uniprot_Triticum_20190904.fasta	16792.4	1	2	2	3	0	0.128	148
wheat flours exp 2 re grouped	BKG pep	BKG pep	211120_02 (F161857)	tr|A0A3B6TTS1|A0A3B6TTS1_WHEAT Uncharacterized protein OS=Triticum aestivum OX=4565 PE=4 SV=1	tr|A0A3B6TTS1|A0A3B6TTS1_WHEAT Uncharacterized protein OS=Triticum aestivum OX=4565 PE=4 SV=1		Uniprot_Triticum_20190904.fasta	33542.5	0.999	1	1	1	0	0.0301	299
wheat flours exp 2 re grouped	BKG pep	BKG pep	211120_02 (F161857)	tr|A0A3B5ZRD1|A0A3B5ZRD1_WHEAT Carboxypeptidase OS=Triticum aestivum OX=4565 PE=3 SV=1	tr|A0A3B5ZRD1|A0A3B5ZRD1_WHEAT Carboxypeptidase OS=Triticum aestivum OX=4565 PE=3 SV=1		Uniprot_Triticum_20190904.fasta	46035.5	0.992	1	1	1	0	0.0243	412
wheat flours exp 2 re grouped	BKG pep	BKG pep	211120_02 (F161857)	tr|A0A3B5YSY9|A0A3B5YSY9_WHEAT Carboxypeptidase OS=Triticum aestivum OX=4565 PE=3 SV=1	tr|A0A3B5YSY9|A0A3B5YSY9_WHEAT Carboxypeptidase OS=Triticum aestivum OX=4565 PE=3 SV=1		Uniprot_Triticum_20190904.fasta	52144	1	2	2	2	0	0.0532	470
wheat flours exp 2 re grouped	BKG pep	BKG pep	211120_02 (F161857)	tr|A0A3B6SP22|A0A3B6SP22_WHEAT Uncharacterized protein OS=Triticum aestivum OX=4565 PE=4 SV=1	tr|A0A3B6SP22|A0A3B6SP22_WHEAT Uncharacterized protein OS=Triticum aestivum OX=4565 PE=4 SV=1		Uniprot_Triticum_20190904.fasta	46349.3	0.066	0	0	0	0	0.1	408
wheat flours exp 2 re grouped	BKG pep	BKG pep	211120_02 (F161857)	tr|A0A3B6ATJ8|A0A3B6ATJ8_WHEAT PA domain-containing protein OS=Triticum aestivum OX=4565 PE=4 SV=1	tr|A0A3B6ATJ8|A0A3B6ATJ8_WHEAT PA domain-containing protein OS=Triticum aestivum OX=4565 PE=4 SV=1		Uniprot_Triticum_20190904.fasta	71079.5	1	4	5	7	0.0001	0.0859	640
wheat flours exp 2 re grouped	BKG pep	BKG pep	211120_02 (F161857)	tr|A0A3B6KPZ2|A0A3B6KPZ2_WHEAT DUF3700 domain-containing protein OS=Triticum aestivum OX=4565 PE=4 SV=1	tr|A0A3B6KPZ2|A0A3B6KPZ2_WHEAT DUF3700 domain-containing protein OS=Triticum aestivum OX=4565 PE=4 SV=1		Uniprot_Triticum_20190904.fasta	26408	0.349	0	0	0	0	0	251
wheat flours exp 2 re grouped	BKG pep	BKG pep	211120_02 (F161857)	tr|A0A3B6PCU7|A0A3B6PCU7_WHEAT TPR_REGION domain-containing protein OS=Triticum aestivum OX=4565 PE=4 SV=1	tr|A0A3B6PCU7|A0A3B6PCU7_WHEAT TPR_REGION domain-containing protein OS=Triticum aestivum OX=4565 PE=4 SV=1		Uniprot_Triticum_20190904.fasta	50661.6	0.828	0	0	0	0	0	483
wheat flours exp 2 re grouped	BKG pep	BKG pep	211120_02 (F161857)	tr|A0A3B6KLR7|A0A3B6KLR7_WHEAT Transmembrane 9 superfamily member OS=Triticum aestivum OX=4565 PE=3 SV=1	tr|A0A3B6KLR7|A0A3B6KLR7_WHEAT Transmembrane 9 superfamily member OS=Triticum aestivum OX=4565 PE=3 SV=1		Uniprot_Triticum_20190904.fasta	70620.3	0.944	0	0	0	0	0	613
wheat flours exp 2 re grouped	BKG pep	BKG pep	211120_02 (F161857)	tr|A0A3B6TSM7|A0A3B6TSM7_WHEAT AAA domain-containing protein OS=Triticum aestivum OX=4565 PE=3 SV=1	tr|A0A3B6TSM7|A0A3B6TSM7_WHEAT AAA domain-containing protein OS=Triticum aestivum OX=4565 PE=3 SV=1		Uniprot_Triticum_20190904.fasta	72720.6	0.999	1	1	1	0	0.0422	687
wheat flours exp 2 re grouped	BKG pep	BKG pep	211120_02 (F161857)	tr|A0A3B6HV99|A0A3B6HV99_WHEAT Uncharacterized protein OS=Triticum aestivum OX=4565 PE=4 SV=1	tr|A0A3B6HV99|A0A3B6HV99_WHEAT Uncharacterized protein OS=Triticum aestivum OX=4565 PE=4 SV=1		Uniprot_Triticum_20190904.fasta	115279	0.174	0	0	0	0	0	1058
wheat flours exp 2 re grouped	BKG pep	BKG pep	211120_02 (F161857)	tr|A0A3B6FEX0|A0A3B6FEX0_WHEAT SHSP domain-containing protein OS=Triticum aestivum OX=4565 PE=3 SV=1	tr|A0A3B6FEX0|A0A3B6FEX0_WHEAT SHSP domain-containing protein OS=Triticum aestivum OX=4565 PE=3 SV=1		Uniprot_Triticum_20190904.fasta	16949.8	0.993	0	0	0	0	0	151
wheat flours exp 2 re grouped	BKG pep	BKG pep	211120_02 (F161857)	tr|A0A3B6JJW4|A0A3B6JJW4_WHEAT SHSP domain-containing protein OS=Triticum aestivum OX=4565 PE=3 SV=1	tr|A0A3B6JJW4|A0A3B6JJW4_WHEAT SHSP domain-containing protein OS=Triticum aestivum OX=4565 PE=3 SV=1		Uniprot_Triticum_20190904.fasta	17695.2	0.349	0	0	0	0	0	161
wheat flours exp 2 re grouped	BKG pep	BKG pep	211120_02 (F161857)	tr|F4Y590|F4Y590_WHEAT Heat shock protein 90 OS=Triticum aestivum OX=4565 GN=Hsp90.1-B1 PE=2 SV=1	tr|F4Y590|F4Y590_WHEAT Heat shock protein 90 OS=Triticum aestivum OX=4565 GN=Hsp90.1-B1 PE=2 SV=1		Uniprot_Triticum_20190904.fasta	81293.4	1	2	2	2	0	0.0379	712
wheat flours exp 2 re grouped	BKG pep	BKG pep	211120_02 (F161857)	tr|A0A3B6FF92|A0A3B6FF92_WHEAT Uncharacterized protein OS=Triticum aestivum OX=4565 PE=4 SV=1	tr|A0A3B6FF92|A0A3B6FF92_WHEAT Uncharacterized protein OS=Triticum aestivum OX=4565 PE=4 SV=1		Uniprot_Triticum_20190904.fasta	65514.8	0.349	0	0	0	0	0	612
wheat flours exp 2 re grouped	BKG pep	BKG pep	211120_02 (F161857)	tr|A0A3B6A2T6|A0A3B6A2T6_WHEAT Ketol-acid reductoisomerase OS=Triticum aestivum OX=4565 PE=3 SV=1	tr|A0A3B6A2T6|A0A3B6A2T6_WHEAT Ketol-acid reductoisomerase OS=Triticum aestivum OX=4565 PE=3 SV=1		Uniprot_Triticum_20190904.fasta	64226.1	1	3	4	4	0	0.0439	592
wheat flours exp 2 re grouped	BKG pep	BKG pep	211120_02 (F161857)	tr|A0A3B6CBI3|A0A3B6CBI3_WHEAT Uncharacterized protein OS=Triticum aestivum OX=4565 PE=4 SV=1	tr|A0A3B6CBI3|A0A3B6CBI3_WHEAT Uncharacterized protein OS=Triticum aestivum OX=4565 PE=4 SV=1		Uniprot_Triticum_20190904.fasta	196841	1	5	7	7	0.0001	0.0297	1748
wheat flours exp 2 re grouped	BKG pep	BKG pep	211120_02 (F161857)	tr|A0A3B6IKK3|A0A3B6IKK3_WHEAT Uncharacterized protein OS=Triticum aestivum OX=4565 PE=4 SV=1	tr|A0A3B6IKK3|A0A3B6IKK3_WHEAT Uncharacterized protein OS=Triticum aestivum OX=4565 PE=4 SV=1,tr|A0A3B6JG17|A0A3B6JG17_WHEAT Uncharacterized protein OS=Triticum aestivum OX=4565 PE=4 SV=1		Uniprot_Triticum_20190904.fasta	51521.5	1	3	3	3	0	0.0769	455
wheat flours exp 2 re grouped	BKG pep	BKG pep	211120_02 (F161857)	tr|A0A1D6D5I2|A0A1D6D5I2_WHEAT ACB domain-containing protein OS=Triticum aestivum OX=4565 PE=4 SV=1	tr|A0A1D6D5I2|A0A1D6D5I2_WHEAT ACB domain-containing protein OS=Triticum aestivum OX=4565 PE=4 SV=1		Uniprot_Triticum_20190904.fasta	10022.7	0.995	1	2	2	0	0.13	92
wheat flours exp 2 re grouped	BKG pep	BKG pep	211120_02 (F161857)	tr|A0A1D6RUW7|A0A1D6RUW7_WHEAT Uncharacterized protein OS=Triticum aestivum OX=4565 PE=4 SV=1	tr|A0A1D6RUW7|A0A1D6RUW7_WHEAT Uncharacterized protein OS=Triticum aestivum OX=4565 PE=4 SV=1,tr|A0A3B6TBF6|A0A3B6TBF6_WHEAT Uncharacterized protein OS=Triticum aestivum OX=4565 PE=4 SV=1,tr|W5I5G5|W5I5G5_WHEAT Uncharacterized protein OS=Triticum aestivum OX=4565 GN=TRAES_3BF060500370CFD_c1 PE=4 SV=1		Uniprot_Triticum_20190904.fasta	29175.8	0.349	0	0	0	0	0	265
wheat flours exp 2 re grouped	BKG pep	BKG pep	211120_02 (F161857)	tr|A0A1D5UB33|A0A1D5UB33_WHEAT AAI domain-containing protein OS=Triticum aestivum OX=4565 PE=4 SV=1	tr|A0A1D5UB33|A0A1D5UB33_WHEAT AAI domain-containing protein OS=Triticum aestivum OX=4565 PE=4 SV=1		Uniprot_Triticum_20190904.fasta	21485.2	1	5	9	17	0.0001	0.267	195
wheat flours exp 2 re grouped	BKG pep	BKG pep	211120_02 (F161857)	tr|A0A1D5Z340|A0A1D5Z340_WHEAT Ribosomal_L7Ae domain-containing protein OS=Triticum aestivum OX=4565 PE=4 SV=1	tr|A0A1D5Z340|A0A1D5Z340_WHEAT Ribosomal_L7Ae domain-containing protein OS=Triticum aestivum OX=4565 PE=4 SV=1,tr|A0A3B6RED0|A0A3B6RED0_WHEAT Ribosomal_L7Ae domain-containing protein OS=Triticum aestivum OX=4565 PE=4 SV=1,tr|A0A3B6SID4|A0A3B6SID4_WHEAT Ribosomal_L7Ae domain-containing protein OS=Triticum aestivum OX=4565 PE=4 SV=1,tr|A0A3B6TE78|A0A3B6TE78_WHEAT Ribosomal_L7Ae domain-containing protein OS=Triticum aestivum OX=4565 PE=4 SV=1,tr|A0A3B6TIY0|A0A3B6TIY0_WHEAT Ribosomal_L7Ae domain-containing protein OS=Triticum aestivum OX=4565 PE=4 SV=1		Uniprot_Triticum_20190904.fasta	29342.9	0.174	0	0	0	0	0	258
wheat flours exp 2 re grouped	BKG pep	BKG pep	211120_02 (F161857)	tr|A0A3B6JMU6|A0A3B6JMU6_WHEAT Purple acid phosphatase OS=Triticum aestivum OX=4565 PE=4 SV=1	tr|A0A3B6JMU6|A0A3B6JMU6_WHEAT Purple acid phosphatase OS=Triticum aestivum OX=4565 PE=4 SV=1		Uniprot_Triticum_20190904.fasta	38044.7	0.999	1	1	1	0	0.0269	335
wheat flours exp 2 re grouped	BKG pep	BKG pep	211120_02 (F161857)	tr|D3KVP3|D3KVP3_WHEAT Purple acid phosphatase OS=Triticum aestivum OX=4565 PE=2 SV=1	tr|D3KVP3|D3KVP3_WHEAT Purple acid phosphatase OS=Triticum aestivum OX=4565 PE=2 SV=1		Uniprot_Triticum_20190904.fasta	37964.3	0.995	1	2	2	0	0.0269	335
wheat flours exp 2 re grouped	BKG pep	BKG pep	211120_02 (F161857)	tr|A0A3B6IT55|A0A3B6IT55_WHEAT Purple acid phosphatase OS=Triticum aestivum OX=4565 PE=4 SV=1	tr|A0A3B6IT55|A0A3B6IT55_WHEAT Purple acid phosphatase OS=Triticum aestivum OX=4565 PE=4 SV=1		Uniprot_Triticum_20190904.fasta	38034.3	0.973	1	2	2	0	0.0269	335
wheat flours exp 2 re grouped	BKG pep	BKG pep	211120_02 (F161857)	tr|A0A3B6RB99|A0A3B6RB99_WHEAT CBM20 domain-containing protein OS=Triticum aestivum OX=4565 PE=4 SV=1	tr|A0A3B6RB99|A0A3B6RB99_WHEAT CBM20 domain-containing protein OS=Triticum aestivum OX=4565 PE=4 SV=1		Uniprot_Triticum_20190904.fasta	127849	0.303	0	0	0	0	0	1180
wheat flours exp 2 re grouped	BKG pep	BKG pep	211120_02 (F161857)	tr|W5EB84|W5EB84_WHEAT Ribonuclease OS=Triticum aestivum OX=4565 PE=4 SV=1	tr|W5EB84|W5EB84_WHEAT Ribonuclease OS=Triticum aestivum OX=4565 PE=4 SV=1		Uniprot_Triticum_20190904.fasta	108654	1	3	3	3	0	0.0313	989
wheat flours exp 2 re grouped	BKG pep	BKG pep	211120_02 (F161857)	tr|A0A3B6B270|A0A3B6B270_WHEAT Uncharacterized protein OS=Triticum aestivum OX=4565 PE=4 SV=1	tr|A0A3B6B270|A0A3B6B270_WHEAT Uncharacterized protein OS=Triticum aestivum OX=4565 PE=4 SV=1,tr|A0A3B6B2T0|A0A3B6B2T0_WHEAT Uncharacterized protein OS=Triticum aestivum OX=4565 PE=4 SV=1,tr|A0A3B6CAS4|A0A3B6CAS4_WHEAT Uncharacterized protein OS=Triticum aestivum OX=4565 PE=4 SV=1,tr|A0A3B6DHQ0|A0A3B6DHQ0_WHEAT Uncharacterized protein OS=Triticum aestivum OX=4565 PE=4 SV=1		Uniprot_Triticum_20190904.fasta	35624.4	0.889	0	0	0	0	0	324
wheat flours exp 2 re grouped	BKG pep	BKG pep	211120_02 (F161857)	tr|A0A3B6PTM2|A0A3B6PTM2_WHEAT Uncharacterized protein OS=Triticum aestivum OX=4565 PE=3 SV=1	tr|A0A3B6PTM2|A0A3B6PTM2_WHEAT Uncharacterized protein OS=Triticum aestivum OX=4565 PE=3 SV=1		Uniprot_Triticum_20190904.fasta	16703.6	0.976	0	0	0	0	0	166
wheat flours exp 2 re grouped	BKG pep	BKG pep	211120_02 (F161857)	tr|A0A3B6NQQ5|A0A3B6NQQ5_WHEAT Glyceraldehyde-3-phosphate dehydrogenase OS=Triticum aestivum OX=4565 PE=3 SV=1	tr|A0A3B6NQQ5|A0A3B6NQQ5_WHEAT Glyceraldehyde-3-phosphate dehydrogenase OS=Triticum aestivum OX=4565 PE=3 SV=1,tr|W5GM69|W5GM69_WHEAT Glyceraldehyde-3-phosphate dehydrogenase OS=Triticum aestivum OX=4565 GN=GAPC6 PE=2 SV=1,tr|W5GYX5|W5GYX5_WHEAT Glyceraldehyde-3-phosphate dehydrogenase OS=Triticum aestivum OX=4565 GN=GAPC8 PE=2 SV=1		Uniprot_Triticum_20190904.fasta	36593.9	1	8	9	9	0.0001	0.371	337
wheat flours exp 2 re grouped	BKG pep	BKG pep	211120_02 (F161857)	tr|C7C4X1|C7C4X1_WHEAT Glyceraldehyde-3-phosphate dehydrogenase OS=Triticum aestivum OX=4565 GN=ga3pd PE=2 SV=1	tr|C7C4X1|C7C4X1_WHEAT Glyceraldehyde-3-phosphate dehydrogenase OS=Triticum aestivum OX=4565 GN=ga3pd PE=2 SV=1		Uniprot_Triticum_20190904.fasta	36528	1	4	5	7	0.0001	0.166	337
wheat flours exp 2 re grouped	BKG pep	BKG pep	211120_02 (F161857)	tr|A0A3B6PLP7|A0A3B6PLP7_WHEAT Glyceraldehyde-3-phosphate dehydrogenase OS=Triticum aestivum OX=4565 PE=3 SV=1	tr|A0A3B6PLP7|A0A3B6PLP7_WHEAT Glyceraldehyde-3-phosphate dehydrogenase OS=Triticum aestivum OX=4565 PE=3 SV=1		Uniprot_Triticum_20190904.fasta	34878.9	0.976	1	1	2	0	0.422	322
wheat flours exp 2 re grouped	BKG pep	BKG pep	211120_02 (F161857)	tr|A0A3B6JFR8|A0A3B6JFR8_WHEAT Adenylyl cyclase-associated protein OS=Triticum aestivum OX=4565 PE=3 SV=1	tr|A0A3B6JFR8|A0A3B6JFR8_WHEAT Adenylyl cyclase-associated protein OS=Triticum aestivum OX=4565 PE=3 SV=1		Uniprot_Triticum_20190904.fasta	51062.3	0.995	1	1	2	0	0.0312	480
wheat flours exp 2 re grouped	BKG pep	BKG pep	211120_02 (F161857)	tr|A0A3B6EFK5|A0A3B6EFK5_WHEAT Uncharacterized protein OS=Triticum aestivum OX=4565 PE=4 SV=1	tr|A0A3B6EFK5|A0A3B6EFK5_WHEAT Uncharacterized protein OS=Triticum aestivum OX=4565 PE=4 SV=1		Uniprot_Triticum_20190904.fasta	42151.2	1	3	4	4	0	0.131	396
wheat flours exp 2 re grouped	BKG pep	BKG pep	211120_02 (F161857)	tr|Q0Q5D9|Q0Q5D9_WHEAT Globulin 1 OS=Triticum aestivum OX=4565 PE=4 SV=1	tr|Q0Q5D9|Q0Q5D9_WHEAT Globulin 1 OS=Triticum aestivum OX=4565 PE=4 SV=1		Uniprot_Triticum_20190904.fasta	24549.2	1	3	6	9	0.0001	0.44	225
wheat flours exp 2 re grouped	BKG pep	BKG pep	211120_02 (F161857)	tr|Q0Q5D4|Q0Q5D4_WHEAT Globulin 1 OS=Triticum aestivum OX=4565 PE=4 SV=1	tr|Q0Q5D4|Q0Q5D4_WHEAT Globulin 1 OS=Triticum aestivum OX=4565 PE=4 SV=1		Uniprot_Triticum_20190904.fasta	24555.9	1	7	13	26	0.0002	0.518	226
wheat flours exp 2 re grouped	BKG pep	BKG pep	211120_02 (F161857)	tr|A0A3B5Y7B2|A0A3B5Y7B2_WHEAT Glucose-1-phosphate adenylyltransferase OS=Triticum aestivum OX=4565 PE=3 SV=1	tr|A0A3B5Y7B2|A0A3B5Y7B2_WHEAT Glucose-1-phosphate adenylyltransferase OS=Triticum aestivum OX=4565 PE=3 SV=1,tr|A0A3B5Z5B4|A0A3B5Z5B4_WHEAT Glucose-1-phosphate adenylyltransferase OS=Triticum aestivum OX=4565 PE=3 SV=1,tr|A0A3B5Z6A6|A0A3B5Z6A6_WHEAT Glucose-1-phosphate adenylyltransferase OS=Triticum aestivum OX=4565 PE=3 SV=1		Uniprot_Triticum_20190904.fasta	57798.1	1	6	7	10	0.0001	0.111	522
wheat flours exp 2 re grouped	BKG pep	BKG pep	211120_02 (F161857)	tr|A0A3B5ZP43|A0A3B5ZP43_WHEAT Uncharacterized protein OS=Triticum aestivum OX=4565 PE=4 SV=1	tr|A0A3B5ZP43|A0A3B5ZP43_WHEAT Uncharacterized protein OS=Triticum aestivum OX=4565 PE=4 SV=1		Uniprot_Triticum_20190904.fasta	64925.8	1	4	18	40	0.0003	0.194	577
wheat flours exp 2 re grouped	BKG pep	BKG pep	211120_02 (F161857)	tr|A0A3B5XV32|A0A3B5XV32_WHEAT Uncharacterized protein OS=Triticum aestivum OX=4565 PE=4 SV=1	tr|A0A3B5XV32|A0A3B5XV32_WHEAT Uncharacterized protein OS=Triticum aestivum OX=4565 PE=4 SV=1		Uniprot_Triticum_20190904.fasta	63866.9	1	7	27	44	0.0004	0.226	567
wheat flours exp 2 re grouped	BKG pep	BKG pep	211120_02 (F161857)	tr|A0A1D5UKX4|A0A1D5UKX4_WHEAT Adenosylhomocysteinase OS=Triticum aestivum OX=4565 GN=CAMPLR22A2D_LOCUS4911 PE=3 SV=1	tr|A0A1D5UKX4|A0A1D5UKX4_WHEAT Adenosylhomocysteinase OS=Triticum aestivum OX=4565 GN=CAMPLR22A2D_LOCUS4911 PE=3 SV=1		Uniprot_Triticum_20190904.fasta	53256	1	2	2	2	0	0.0454	485
wheat flours exp 2 re grouped	BKG pep	BKG pep	211120_02 (F161857)	tr|A0A3B6MM47|A0A3B6MM47_WHEAT Knot1 domain-containing protein OS=Triticum aestivum OX=4565 PE=4 SV=1	tr|A0A3B6MM47|A0A3B6MM47_WHEAT Knot1 domain-containing protein OS=Triticum aestivum OX=4565 PE=4 SV=1		Uniprot_Triticum_20190904.fasta	8985.8	0.995	1	2	2	0	0.225	80
wheat flours exp 2 re grouped	BKG pep	BKG pep	211120_02 (F161857)	tr|A0A3B6KA80|A0A3B6KA80_WHEAT Uncharacterized protein OS=Triticum aestivum OX=4565 PE=4 SV=1	tr|A0A3B6KA80|A0A3B6KA80_WHEAT Uncharacterized protein OS=Triticum aestivum OX=4565 PE=4 SV=1		Uniprot_Triticum_20190904.fasta	9045	1	2	4	5	0	0.438	80
wheat flours exp 2 re grouped	BKG pep	BKG pep	211120_02 (F161857)	tr|A0A3B6IPJ3|A0A3B6IPJ3_WHEAT Uncharacterized protein OS=Triticum aestivum OX=4565 PE=4 SV=1	tr|A0A3B6IPJ3|A0A3B6IPJ3_WHEAT Uncharacterized protein OS=Triticum aestivum OX=4565 PE=4 SV=1		Uniprot_Triticum_20190904.fasta	26744.5	0.995	1	1	1	0	0.0378	238
wheat flours exp 2 re grouped	BKG pep	BKG pep	211120_02 (F161857)	tr|A0A3B6HVK5|A0A3B6HVK5_WHEAT Ricin B-type lectin domain-containing protein OS=Triticum aestivum OX=4565 PE=4 SV=1	tr|A0A3B6HVK5|A0A3B6HVK5_WHEAT Ricin B-type lectin domain-containing protein OS=Triticum aestivum OX=4565 PE=4 SV=1		Uniprot_Triticum_20190904.fasta	38634.5	0.998	1	1	1	0	0.0346	347
wheat flours exp 2 re grouped	BKG pep	BKG pep	211120_02 (F161857)	tr|A0A3B5ZSR0|A0A3B5ZSR0_WHEAT Malate dehydrogenase OS=Triticum aestivum OX=4565 PE=3 SV=1	tr|A0A3B5ZSR0|A0A3B5ZSR0_WHEAT Malate dehydrogenase OS=Triticum aestivum OX=4565 PE=3 SV=1,tr|A3KLL4|A3KLL4_WHEAT Malate dehydrogenase OS=Triticum aestivum OX=4565 PE=2 SV=1		Uniprot_Triticum_20190904.fasta	35475.6	1	7	8	9	0.0001	0.24	333
wheat flours exp 2 re grouped	BKG pep	BKG pep	211120_02 (F161857)	tr|A0A0C4BIW4|A0A0C4BIW4_WHEAT Uncharacterized protein OS=Triticum aestivum OX=4565 GN=CAMPLR22A2D_LOCUS2947 PE=3 SV=1	tr|A0A0C4BIW4|A0A0C4BIW4_WHEAT Uncharacterized protein OS=Triticum aestivum OX=4565 GN=CAMPLR22A2D_LOCUS2947 PE=3 SV=1		Uniprot_Triticum_20190904.fasta	16319	1	3	3	3	0	0.232	151
wheat flours exp 2 re grouped	BKG pep	BKG pep	211120_02 (F161857)	tr|Q3S4I1|Q3S4I1_WHEAT Eukaryotic translation initiation factor 5A OS=Triticum aestivum OX=4565 GN=CAMPLR22A2D_LOCUS2580 PE=3 SV=1	tr|Q3S4I1|Q3S4I1_WHEAT Eukaryotic translation initiation factor 5A OS=Triticum aestivum OX=4565 GN=CAMPLR22A2D_LOCUS2580 PE=3 SV=1		Uniprot_Triticum_20190904.fasta	17362.7	1	3	4	4	0	0.186	161
wheat flours exp 2 re grouped	BKG pep	BKG pep	211120_02 (F161857)	tr|A0A3B6EGL9|A0A3B6EGL9_WHEAT Uncharacterized protein OS=Triticum aestivum OX=4565 PE=3 SV=1	tr|A0A3B6EGL9|A0A3B6EGL9_WHEAT Uncharacterized protein OS=Triticum aestivum OX=4565 PE=3 SV=1		Uniprot_Triticum_20190904.fasta	53093.3	1	5	7	10	0.0001	0.178	493
wheat flours exp 2 re grouped	BKG pep	BKG pep	211120_02 (F161857)	tr|A0A3B6RMJ1|A0A3B6RMJ1_WHEAT Thiamine thiazole synthase, chloroplastic OS=Triticum aestivum OX=4565 GN=THI1 PE=3 SV=1	tr|A0A3B6RMJ1|A0A3B6RMJ1_WHEAT Thiamine thiazole synthase, chloroplastic OS=Triticum aestivum OX=4565 GN=THI1 PE=3 SV=1,tr|A0A3B6SPH6|A0A3B6SPH6_WHEAT Thiamine thiazole synthase, chloroplastic OS=Triticum aestivum OX=4565 GN=THI1 PE=3 SV=1		Uniprot_Triticum_20190904.fasta	37131	0.112	0	0	0	0	0	351
wheat flours exp 2 re grouped	BKG pep	BKG pep	211120_02 (F161857)	tr|A0A3B6TLW2|A0A3B6TLW2_WHEAT SERPIN domain-containing protein OS=Triticum aestivum OX=4565 PE=3 SV=1	tr|A0A3B6TLW2|A0A3B6TLW2_WHEAT SERPIN domain-containing protein OS=Triticum aestivum OX=4565 PE=3 SV=1		Uniprot_Triticum_20190904.fasta	43417.7	1	5	5	6	0	0.179	397
wheat flours exp 2 re grouped	BKG pep	BKG pep	211120_02 (F161857)	tr|A0A3B5XXR5|A0A3B5XXR5_WHEAT Uncharacterized protein OS=Triticum aestivum OX=4565 PE=4 SV=1	tr|A0A3B5XXR5|A0A3B5XXR5_WHEAT Uncharacterized protein OS=Triticum aestivum OX=4565 PE=4 SV=1,tr|W5A031|W5A031_WHEAT Uncharacterized protein OS=Triticum aestivum OX=4565 PE=4 SV=1		Uniprot_Triticum_20190904.fasta	18790.8	0.138	0	0	0	0	0	164
wheat flours exp 2 re grouped	BKG pep	BKG pep	211120_02 (F161857)	tr|A0A3B6AXY4|A0A3B6AXY4_WHEAT Uncharacterized protein OS=Triticum aestivum OX=4565 PE=3 SV=1	tr|A0A3B6AXY4|A0A3B6AXY4_WHEAT Uncharacterized protein OS=Triticum aestivum OX=4565 PE=3 SV=1,tr|W5C1E9|W5C1E9_WHEAT Uncharacterized protein OS=Triticum aestivum OX=4565 GN=CAMPLR22A2D_LOCUS2763 PE=3 SV=1		Uniprot_Triticum_20190904.fasta	14153	1	2	2	3	0	0.139	122
wheat flours exp 2 re grouped	BKG pep	BKG pep	211120_02 (F161857)	tr|A0A3B6SK85|A0A3B6SK85_WHEAT Uncharacterized protein OS=Triticum aestivum OX=4565 PE=4 SV=1	tr|A0A3B6SK85|A0A3B6SK85_WHEAT Uncharacterized protein OS=Triticum aestivum OX=4565 PE=4 SV=1		Uniprot_Triticum_20190904.fasta	8274.6	0.995	1	1	1	0	0.507	73
wheat flours exp 2 re grouped	BKG pep	BKG pep	211120_02 (F161857)	tr|A0A3B6TW80|A0A3B6TW80_WHEAT Uncharacterized protein OS=Triticum aestivum OX=4565 PE=4 SV=1	tr|A0A3B6TW80|A0A3B6TW80_WHEAT Uncharacterized protein OS=Triticum aestivum OX=4565 PE=4 SV=1		Uniprot_Triticum_20190904.fasta	9108.5	1	2	4	5	0	0.463	80
wheat flours exp 2 re grouped	BKG pep	BKG pep	211120_02 (F161857)	tr|A0A1D6RE03|A0A1D6RE03_WHEAT Usp domain-containing protein OS=Triticum aestivum OX=4565 PE=4 SV=1	tr|A0A1D6RE03|A0A1D6RE03_WHEAT Usp domain-containing protein OS=Triticum aestivum OX=4565 PE=4 SV=1		Uniprot_Triticum_20190904.fasta	18127.4	0.828	0	0	0	0	0	166
wheat flours exp 2 re grouped	BKG pep	BKG pep	211120_02 (F161857)	tr|A0A3B6MXN3|A0A3B6MXN3_WHEAT Uncharacterized protein OS=Triticum aestivum OX=4565 PE=4 SV=1	tr|A0A3B6MXN3|A0A3B6MXN3_WHEAT Uncharacterized protein OS=Triticum aestivum OX=4565 PE=4 SV=1		Uniprot_Triticum_20190904.fasta	11916.4	1	2	2	2	0	0.346	107
wheat flours exp 2 re grouped	BKG pep	BKG pep	211120_02 (F161857)	tr|A0A3B6MN25|A0A3B6MN25_WHEAT Uncharacterized protein OS=Triticum aestivum OX=4565 PE=3 SV=1	tr|A0A3B6MN25|A0A3B6MN25_WHEAT Uncharacterized protein OS=Triticum aestivum OX=4565 PE=3 SV=1		Uniprot_Triticum_20190904.fasta	73571.4	1	2	4	4	0	0.0536	690
wheat flours exp 2 re grouped	BKG pep	BKG pep	211120_02 (F161857)	tr|A0A3B5XX47|A0A3B5XX47_WHEAT Uncharacterized protein OS=Triticum aestivum OX=4565 PE=3 SV=1	tr|A0A3B5XX47|A0A3B5XX47_WHEAT Uncharacterized protein OS=Triticum aestivum OX=4565 PE=3 SV=1		Uniprot_Triticum_20190904.fasta	73213.4	1	1	1	2	0	0.0278	684
wheat flours exp 2 re grouped	BKG pep	BKG pep	211120_02 (F161857)	tr|A0A077S4G0|A0A077S4G0_WHEAT S5 DRBM domain-containing protein OS=Triticum aestivum OX=4565 GN=TRAES_3BF004400020CFD_c1 PE=3 SV=1	tr|A0A077S4G0|A0A077S4G0_WHEAT S5 DRBM domain-containing protein OS=Triticum aestivum OX=4565 GN=TRAES_3BF004400020CFD_c1 PE=3 SV=1,tr|A0A3B6LVN2|A0A3B6LVN2_WHEAT S5 DRBM domain-containing protein OS=Triticum aestivum OX=4565 PE=3 SV=1		Uniprot_Triticum_20190904.fasta	29942.8	0.97	1	1	1	0	0.036	274
wheat flours exp 2 re grouped	BKG pep	BKG pep	211120_02 (F161857)	tr|A0A3B6NNE0|A0A3B6NNE0_WHEAT Phosphoglycerate kinase OS=Triticum aestivum OX=4565 PE=3 SV=1	tr|A0A3B6NNE0|A0A3B6NNE0_WHEAT Phosphoglycerate kinase OS=Triticum aestivum OX=4565 PE=3 SV=1		Uniprot_Triticum_20190904.fasta	42175.6	1	5	6	6	0	0.16	401
wheat flours exp 2 re grouped	BKG pep	BKG pep	211120_02 (F161857)	tr|A0A3B6JNJ9|A0A3B6JNJ9_WHEAT Uncharacterized protein OS=Triticum aestivum OX=4565 PE=4 SV=1	tr|A0A3B6JNJ9|A0A3B6JNJ9_WHEAT Uncharacterized protein OS=Triticum aestivum OX=4565 PE=4 SV=1		Uniprot_Triticum_20190904.fasta	77091.4	1	6	9	11	0.0001	0.13	692
wheat flours exp 2 re grouped	BKG pep	BKG pep	211120_02 (F161857)	tr|A0A3B6ISM7|A0A3B6ISM7_WHEAT Uncharacterized protein OS=Triticum aestivum OX=4565 PE=4 SV=1	tr|A0A3B6ISM7|A0A3B6ISM7_WHEAT Uncharacterized protein OS=Triticum aestivum OX=4565 PE=4 SV=1		Uniprot_Triticum_20190904.fasta	84206.6	1	4	6	7	0.0001	0.138	748
wheat flours exp 2 re grouped	BKG pep	BKG pep	211120_02 (F161857)	tr|A0A3B6MN60|A0A3B6MN60_WHEAT Pyrophosphate--fructose 6-phosphate 1-phosphotransferase subunit alpha OS=Triticum aestivum OX=4565 GN=PFP-ALPHA PE=3 SV=1	tr|A0A3B6MN60|A0A3B6MN60_WHEAT Pyrophosphate--fructose 6-phosphate 1-phosphotransferase subunit alpha OS=Triticum aestivum OX=4565 GN=PFP-ALPHA PE=3 SV=1		Uniprot_Triticum_20190904.fasta	72492.9	0.996	0	0	0	0	0	664
wheat flours exp 2 re grouped	BKG pep	BKG pep	211120_02 (F161857)	tr|A0A3B6KFH9|A0A3B6KFH9_WHEAT Uncharacterized protein OS=Triticum aestivum OX=4565 PE=3 SV=1	tr|A0A3B6KFH9|A0A3B6KFH9_WHEAT Uncharacterized protein OS=Triticum aestivum OX=4565 PE=3 SV=1,tr|W5FSM8|W5FSM8_WHEAT Uncharacterized protein OS=Triticum aestivum OX=4565 PE=3 SV=1		Uniprot_Triticum_20190904.fasta	19451.9	0.995	1	1	1	0	0.0588	170
wheat flours exp 2 re grouped	BKG pep	BKG pep	211120_02 (F161857)	tr|A0A3B6REV0|A0A3B6REV0_WHEAT Uncharacterized protein OS=Triticum aestivum OX=4565 PE=3 SV=1	tr|A0A3B6REV0|A0A3B6REV0_WHEAT Uncharacterized protein OS=Triticum aestivum OX=4565 PE=3 SV=1		Uniprot_Triticum_20190904.fasta	19685.8	0.995	1	1	1	0	0.0523	172
wheat flours exp 2 re grouped	BKG pep	BKG pep	211120_02 (F161857)	tr|A0A3B6JLF7|A0A3B6JLF7_WHEAT Uncharacterized protein OS=Triticum aestivum OX=4565 PE=4 SV=1	tr|A0A3B6JLF7|A0A3B6JLF7_WHEAT Uncharacterized protein OS=Triticum aestivum OX=4565 PE=4 SV=1		Uniprot_Triticum_20190904.fasta	45654.8	1	5	5	6	0	0.152	453
wheat flours exp 2 re grouped	BKG pep	BKG pep	211120_02 (F161857)	tr|H9AXB3|H9AXB3_WHEAT Serpin-N3.2 OS=Triticum aestivum OX=4565 PE=2 SV=1	tr|H9AXB3|H9AXB3_WHEAT Serpin-N3.2 OS=Triticum aestivum OX=4565 PE=2 SV=1		Uniprot_Triticum_20190904.fasta	42997	1	2	2	2	0	0.322	398
wheat flours exp 2 re grouped	BKG pep	BKG pep	211120_02 (F161857)	tr|A0A3B6KQL2|A0A3B6KQL2_WHEAT SERPIN domain-containing protein OS=Triticum aestivum OX=4565 PE=3 SV=1	tr|A0A3B6KQL2|A0A3B6KQL2_WHEAT SERPIN domain-containing protein OS=Triticum aestivum OX=4565 PE=3 SV=1		Uniprot_Triticum_20190904.fasta	43153.4	1	4	4	5	0	0.279	398
wheat flours exp 2 re grouped	BKG pep	BKG pep	211120_02 (F161857)	sp|Q9ST57|SPZ2A_WHEAT Serpin-Z2A OS=Triticum aestivum OX=4565 PE=1 SV=1	sp|Q9ST57|SPZ2A_WHEAT Serpin-Z2A OS=Triticum aestivum OX=4565 PE=1 SV=1		Uniprot_Triticum_20190904.fasta	43312.5	0.998	1	1	2	0	0.156	398
wheat flours exp 2 re grouped	BKG pep	BKG pep	211120_02 (F161857)	tr|A0A3B6TIH9|A0A3B6TIH9_WHEAT Uncharacterized protein OS=Triticum aestivum OX=4565 PE=3 SV=1	tr|A0A3B6TIH9|A0A3B6TIH9_WHEAT Uncharacterized protein OS=Triticum aestivum OX=4565 PE=3 SV=1		Uniprot_Triticum_20190904.fasta	66621.8	1	4	4	6	0	0.0932	622
wheat flours exp 2 re grouped	BKG pep	BKG pep	211120_02 (F161857)	tr|A0A3B6N3C7|A0A3B6N3C7_WHEAT Uncharacterized protein OS=Triticum aestivum OX=4565 PE=3 SV=1	tr|A0A3B6N3C7|A0A3B6N3C7_WHEAT Uncharacterized protein OS=Triticum aestivum OX=4565 PE=3 SV=1		Uniprot_Triticum_20190904.fasta	61762.7	1	1	1	2	0	0.0374	588
wheat flours exp 2 re grouped	BKG pep	BKG pep	211120_02 (F161857)	tr|A0A3B6I5K9|A0A3B6I5K9_WHEAT Uncharacterized protein OS=Triticum aestivum OX=4565 PE=3 SV=1	tr|A0A3B6I5K9|A0A3B6I5K9_WHEAT Uncharacterized protein OS=Triticum aestivum OX=4565 PE=3 SV=1		Uniprot_Triticum_20190904.fasta	59287.8	0.377	0	0	0	0	0.105	554
wheat flours exp 2 re grouped	BKG pep	BKG pep	211120_02 (F161857)	tr|A0A3B6TB89|A0A3B6TB89_WHEAT Uncharacterized protein OS=Triticum aestivum OX=4565 PE=4 SV=1	tr|A0A3B6TB89|A0A3B6TB89_WHEAT Uncharacterized protein OS=Triticum aestivum OX=4565 PE=4 SV=1		Uniprot_Triticum_20190904.fasta	45918.3	1	2	3	3	0	0.0837	406
wheat flours exp 2 re grouped	BKG pep	BKG pep	211120_02 (F161857)	tr|A0A3B6JL62|A0A3B6JL62_WHEAT Uncharacterized protein OS=Triticum aestivum OX=4565 PE=4 SV=1	tr|A0A3B6JL62|A0A3B6JL62_WHEAT Uncharacterized protein OS=Triticum aestivum OX=4565 PE=4 SV=1		Uniprot_Triticum_20190904.fasta	30498.3	0.995	1	1	1	0	0.158	303
wheat flours exp 2 re grouped	BKG pep	BKG pep	211120_02 (F161857)	tr|A0A3B6HRX1|A0A3B6HRX1_WHEAT Uncharacterized protein OS=Triticum aestivum OX=4565 PE=4 SV=1	tr|A0A3B6HRX1|A0A3B6HRX1_WHEAT Uncharacterized protein OS=Triticum aestivum OX=4565 PE=4 SV=1		Uniprot_Triticum_20190904.fasta	27105.8	1	2	3	3	0	0.129	272
wheat flours exp 2 re grouped	BKG pep	BKG pep	211120_02 (F161857)	tr|A0A3B6HNC1|A0A3B6HNC1_WHEAT Uncharacterized protein OS=Triticum aestivum OX=4565 PE=4 SV=1	tr|A0A3B6HNC1|A0A3B6HNC1_WHEAT Uncharacterized protein OS=Triticum aestivum OX=4565 PE=4 SV=1		Uniprot_Triticum_20190904.fasta	28954.9	0.998	1	1	2	0	0.0845	284
wheat flours exp 2 re grouped	BKG pep	BKG pep	211120_02 (F161857)	tr|A0A3B6IX62|A0A3B6IX62_WHEAT Uncharacterized protein OS=Triticum aestivum OX=4565 PE=4 SV=1	tr|A0A3B6IX62|A0A3B6IX62_WHEAT Uncharacterized protein OS=Triticum aestivum OX=4565 PE=4 SV=1		Uniprot_Triticum_20190904.fasta	27036.9	0.995	1	1	1	0	0.176	272
wheat flours exp 2 re grouped	BKG pep	BKG pep	211120_02 (F161857)	tr|A0A3B6N2Q9|A0A3B6N2Q9_WHEAT Uncharacterized protein OS=Triticum aestivum OX=4565 PE=4 SV=1	tr|A0A3B6N2Q9|A0A3B6N2Q9_WHEAT Uncharacterized protein OS=Triticum aestivum OX=4565 PE=4 SV=1		Uniprot_Triticum_20190904.fasta	61952.5	0.066	0	0	0	0	0	565
wheat flours exp 2 re grouped	BKG pep	BKG pep	211120_02 (F161857)	sp|P30523|GLGS_WHEAT Glucose-1-phosphate adenylyltransferase small subunit, chloroplastic/amyloplastic OS=Triticum aestivum OX=4565 GN=AGP-S PE=2 SV=1	sp|P30523|GLGS_WHEAT Glucose-1-phosphate adenylyltransferase small subunit, chloroplastic/amyloplastic OS=Triticum aestivum OX=4565 GN=AGP-S PE=2 SV=1		Uniprot_Triticum_20190904.fasta	52149.5	1	9	9	9	0.0001	0.209	473
wheat flours exp 2 re grouped	BKG pep	BKG pep	211120_02 (F161857)	tr|A0A3B6KPY9|A0A3B6KPY9_WHEAT rRNA N-glycosidase OS=Triticum aestivum OX=4565 PE=3 SV=1	tr|A0A3B6KPY9|A0A3B6KPY9_WHEAT rRNA N-glycosidase OS=Triticum aestivum OX=4565 PE=3 SV=1		Uniprot_Triticum_20190904.fasta	29914.7	1	6	11	24	0.0002	0.289	277
wheat flours exp 2 re grouped	BKG pep	BKG pep	211120_02 (F161857)	tr|A0A3B6QJF9|A0A3B6QJF9_WHEAT Uncharacterized protein OS=Triticum aestivum OX=4565 PE=3 SV=1	tr|A0A3B6QJF9|A0A3B6QJF9_WHEAT Uncharacterized protein OS=Triticum aestivum OX=4565 PE=3 SV=1		Uniprot_Triticum_20190904.fasta	41414.9	0.996	1	1	1	0	0.0447	380
wheat flours exp 2 re grouped	BKG pep	BKG pep	211120_02 (F161857)	tr|A0A3B6NVL0|A0A3B6NVL0_WHEAT CYTOSOL_AP domain-containing protein OS=Triticum aestivum OX=4565 PE=3 SV=1	tr|A0A3B6NVL0|A0A3B6NVL0_WHEAT CYTOSOL_AP domain-containing protein OS=Triticum aestivum OX=4565 PE=3 SV=1		Uniprot_Triticum_20190904.fasta	65052.2	1	3	3	3	0	0.056	625
wheat flours exp 2 re grouped	BKG pep	BKG pep	211120_02 (F161857)	tr|A0A3B6IQY2|A0A3B6IQY2_WHEAT Uncharacterized protein OS=Triticum aestivum OX=4565 PE=4 SV=1	tr|A0A3B6IQY2|A0A3B6IQY2_WHEAT Uncharacterized protein OS=Triticum aestivum OX=4565 PE=4 SV=1		Uniprot_Triticum_20190904.fasta	56118.3	0.885	0	0	0	0	0.0252	515
wheat flours exp 2 re grouped	BKG pep	BKG pep	211120_02 (F161857)	tr|A0A3B6JHB6|A0A3B6JHB6_WHEAT Uncharacterized protein OS=Triticum aestivum OX=4565 PE=4 SV=1	tr|A0A3B6JHB6|A0A3B6JHB6_WHEAT Uncharacterized protein OS=Triticum aestivum OX=4565 PE=4 SV=1		Uniprot_Triticum_20190904.fasta	55353.2	1	3	4	5	0	0.0513	507
wheat flours exp 2 re grouped	BKG pep	BKG pep	211120_02 (F161857)	tr|A0A3B6GNY9|A0A3B6GNY9_WHEAT Uncharacterized protein OS=Triticum aestivum OX=4565 PE=4 SV=1	tr|A0A3B6GNY9|A0A3B6GNY9_WHEAT Uncharacterized protein OS=Triticum aestivum OX=4565 PE=4 SV=1		Uniprot_Triticum_20190904.fasta	61278.3	0.188	0	0	0	0	0	564
wheat flours exp 2 re grouped	BKG pep	BKG pep	211120_02 (F161857)	tr|A0A3B6JQP1|A0A3B6JQP1_WHEAT AAI domain-containing protein OS=Triticum aestivum OX=4565 PE=4 SV=1	tr|A0A3B6JQP1|A0A3B6JQP1_WHEAT AAI domain-containing protein OS=Triticum aestivum OX=4565 PE=4 SV=1		Uniprot_Triticum_20190904.fasta	15959.3	1	4	9	23	0.0002	0.608	143
wheat flours exp 2 re grouped	BKG pep	BKG pep	211120_02 (F161857)	tr|A0A3B6EG32|A0A3B6EG32_WHEAT Ubiquitin carboxyl-terminal hydrolase OS=Triticum aestivum OX=4565 PE=3 SV=1	tr|A0A3B6EG32|A0A3B6EG32_WHEAT Ubiquitin carboxyl-terminal hydrolase OS=Triticum aestivum OX=4565 PE=3 SV=1		Uniprot_Triticum_20190904.fasta	52961.6	0.847	0	0	0	0	0	471
wheat flours exp 2 re grouped	BKG pep	BKG pep	211120_02 (F161857)	tr|Q84QI5|Q84QI5_WHEAT GSP-1 Grain Softness Protein OS=Triticum aestivum OX=4565 GN=Gsp-1 PE=4 SV=1	tr|Q84QI5|Q84QI5_WHEAT GSP-1 Grain Softness Protein OS=Triticum aestivum OX=4565 GN=Gsp-1 PE=4 SV=1		Uniprot_Triticum_20190904.fasta	18195.9	1	3	7	24	0.0002	0.28	164
wheat flours exp 2 re grouped	BKG pep	BKG pep	211120_02 (F161857)	tr|A0A3B6IT48|A0A3B6IT48_WHEAT Uncharacterized protein OS=Triticum aestivum OX=4565 PE=4 SV=1	tr|A0A3B6IT48|A0A3B6IT48_WHEAT Uncharacterized protein OS=Triticum aestivum OX=4565 PE=4 SV=1		Uniprot_Triticum_20190904.fasta	20045.1	0.992	1	1	1	0	0.146	192
wheat flours exp 2 re grouped	BKG pep	BKG pep	211120_02 (F161857)	tr|W5CME5|W5CME5_WHEAT Ribosomal_L7Ae domain-containing protein OS=Triticum aestivum OX=4565 GN=TRAES_3BF031500010CFD_c1 PE=3 SV=1	tr|W5CME5|W5CME5_WHEAT Ribosomal_L7Ae domain-containing protein OS=Triticum aestivum OX=4565 GN=TRAES_3BF031500010CFD_c1 PE=3 SV=1		Uniprot_Triticum_20190904.fasta	12476.1	0.349	0	0	0	0	0	113
wheat flours exp 2 re grouped	BKG pep	BKG pep	211120_02 (F161857)	tr|A0A3B6HTI1|A0A3B6HTI1_WHEAT Uncharacterized protein OS=Triticum aestivum OX=4565 PE=4 SV=1	tr|A0A3B6HTI1|A0A3B6HTI1_WHEAT Uncharacterized protein OS=Triticum aestivum OX=4565 PE=4 SV=1		Uniprot_Triticum_20190904.fasta	20065	1	3	3	3	0	0.224	192
wheat flours exp 2 re grouped	BKG pep	BKG pep	211120_02 (F161857)	tr|A0A3B5XWE4|A0A3B5XWE4_WHEAT Uncharacterized protein OS=Triticum aestivum OX=4565 PE=3 SV=1	tr|A0A3B5XWE4|A0A3B5XWE4_WHEAT Uncharacterized protein OS=Triticum aestivum OX=4565 PE=3 SV=1		Uniprot_Triticum_20190904.fasta	21631.1	0.992	1	1	1	0	0.0553	199
wheat flours exp 2 re grouped	BKG pep	BKG pep	211120_02 (F161857)	tr|A0A3B6B0I4|A0A3B6B0I4_WHEAT Thioredoxin domain-containing protein OS=Triticum aestivum OX=4565 PE=4 SV=1	tr|A0A3B6B0I4|A0A3B6B0I4_WHEAT Thioredoxin domain-containing protein OS=Triticum aestivum OX=4565 PE=4 SV=1		Uniprot_Triticum_20190904.fasta	27928.6	1	3	4	4	0	0.163	258
wheat flours exp 2 re grouped	BKG pep	BKG pep	211120_02 (F161857)	tr|A0A3B6R960|A0A3B6R960_WHEAT Profilin OS=Triticum aestivum OX=4565 PE=3 SV=1	tr|A0A3B6R960|A0A3B6R960_WHEAT Profilin OS=Triticum aestivum OX=4565 PE=3 SV=1		Uniprot_Triticum_20190904.fasta	14178.5	0.979	1	1	1	0	0.0611	131
wheat flours exp 2 re grouped	BKG pep	BKG pep	211120_02 (F161857)	tr|W5GVR2|W5GVR2_WHEAT Uncharacterized protein OS=Triticum aestivum OX=4565 PE=4 SV=1	tr|W5GVR2|W5GVR2_WHEAT Uncharacterized protein OS=Triticum aestivum OX=4565 PE=4 SV=1		Uniprot_Triticum_20190904.fasta	24470.8	1	2	2	2	0	0.0868	219
wheat flours exp 2 re grouped	BKG pep	BKG pep	211120_02 (F161857)	tr|A0A3B6C6J9|A0A3B6C6J9_WHEAT UVR domain-containing protein OS=Triticum aestivum OX=4565 PE=3 SV=1	tr|A0A3B6C6J9|A0A3B6C6J9_WHEAT UVR domain-containing protein OS=Triticum aestivum OX=4565 PE=3 SV=1		Uniprot_Triticum_20190904.fasta	101540	0.996	0	0	0	0	0	917
wheat flours exp 2 re grouped	BKG pep	BKG pep	211120_02 (F161857)	tr|Q5I7K2|Q5I7K2_WHEAT 40S ribosomal protein S7 OS=Triticum aestivum OX=4565 PE=1 SV=1	tr|Q5I7K2|Q5I7K2_WHEAT 40S ribosomal protein S7 OS=Triticum aestivum OX=4565 PE=1 SV=1		Uniprot_Triticum_20190904.fasta	22256	0.349	0	0	0	0	0	192
wheat flours exp 2 re grouped	BKG pep	BKG pep	211120_02 (F161857)	tr|A0A3B5Y622|A0A3B5Y622_WHEAT J domain-containing protein OS=Triticum aestivum OX=4565 PE=4 SV=1	tr|A0A3B5Y622|A0A3B5Y622_WHEAT J domain-containing protein OS=Triticum aestivum OX=4565 PE=4 SV=1		Uniprot_Triticum_20190904.fasta	39363.1	0.107	0	0	0	0	0	372
wheat flours exp 2 re grouped	BKG pep	BKG pep	211120_02 (F161857)	tr|Q0Q0I7|Q0Q0I7_WHEAT Heat shock protein 90 OS=Triticum aestivum OX=4565 GN=HSP90-2 PE=1 SV=1	tr|Q0Q0I7|Q0Q0I7_WHEAT Heat shock protein 90 OS=Triticum aestivum OX=4565 GN=HSP90-2 PE=1 SV=1		Uniprot_Triticum_20190904.fasta	80463.7	1	3	4	5	0	0.0629	700
wheat flours exp 2 re grouped	BKG pep	BKG pep	211120_02 (F161857)	tr|A0A3B6RHR0|A0A3B6RHR0_WHEAT HATPase_c domain-containing protein OS=Triticum aestivum OX=4565 PE=3 SV=1	tr|A0A3B6RHR0|A0A3B6RHR0_WHEAT HATPase_c domain-containing protein OS=Triticum aestivum OX=4565 PE=3 SV=1,tr|F4Y594|F4Y594_WHEAT Heat shock protein 90 OS=Triticum aestivum OX=4565 GN=Hsp90.2-D1 PE=2 SV=1		Uniprot_Triticum_20190904.fasta	80456.1	0.999	1	2	2	0	0.0343	700
wheat flours exp 2 re grouped	BKG pep	BKG pep	211120_02 (F161857)	tr|A0A3B6QH04|A0A3B6QH04_WHEAT Uncharacterized protein OS=Triticum aestivum OX=4565 PE=3 SV=1	tr|A0A3B6QH04|A0A3B6QH04_WHEAT Uncharacterized protein OS=Triticum aestivum OX=4565 PE=3 SV=1		Uniprot_Triticum_20190904.fasta	40178.9	0.869	0	0	0	0	0	371
wheat flours exp 2 re grouped	BKG pep	BKG pep	211120_02 (F161857)	tr|Q8L806|Q8L806_WHEAT Putative ribosomal protein S18 OS=Triticum aestivum OX=4565 PE=1 SV=1	tr|Q8L806|Q8L806_WHEAT Putative ribosomal protein S18 OS=Triticum aestivum OX=4565 PE=1 SV=1		Uniprot_Triticum_20190904.fasta	17662.9	0.941	0	0	0	0	0	152
wheat flours exp 2 re grouped	BKG pep	BKG pep	211120_02 (F161857)	tr|A0A1D5UUP9|A0A1D5UUP9_WHEAT Uncharacterized protein OS=Triticum aestivum OX=4565 GN=CAMPLR22A2D_LOCUS1333 PE=3 SV=1	tr|A0A1D5UUP9|A0A1D5UUP9_WHEAT Uncharacterized protein OS=Triticum aestivum OX=4565 GN=CAMPLR22A2D_LOCUS1333 PE=3 SV=1		Uniprot_Triticum_20190904.fasta	10928.3	0.994	0	0	0	0	0	100
wheat flours exp 2 re grouped	BKG pep	BKG pep	211120_02 (F161857)	tr|A0A077RR28|A0A077RR28_WHEAT AMP-binding domain-containing protein OS=Triticum aestivum OX=4565 GN=TRAES_3BF051200130CFD_c1 PE=4 SV=1	tr|A0A077RR28|A0A077RR28_WHEAT AMP-binding domain-containing protein OS=Triticum aestivum OX=4565 GN=TRAES_3BF051200130CFD_c1 PE=4 SV=1		Uniprot_Triticum_20190904.fasta	72958.3	0.148	0	0	0	0	0	658
wheat flours exp 2 re grouped	BKG pep	BKG pep	211120_02 (F161857)	tr|A0A3B6D5H6|A0A3B6D5H6_WHEAT Lipoyl-binding domain-containing protein OS=Triticum aestivum OX=4565 PE=4 SV=1	tr|A0A3B6D5H6|A0A3B6D5H6_WHEAT Lipoyl-binding domain-containing protein OS=Triticum aestivum OX=4565 PE=4 SV=1		Uniprot_Triticum_20190904.fasta	48586.7	0.908	0	0	0	0	0	444
wheat flours exp 2 re grouped	BKG pep	BKG pep	211120_02 (F161857)	tr|A0A3B6A2W3|A0A3B6A2W3_WHEAT C2H2-type domain-containing protein OS=Triticum aestivum OX=4565 PE=4 SV=1	tr|A0A3B6A2W3|A0A3B6A2W3_WHEAT C2H2-type domain-containing protein OS=Triticum aestivum OX=4565 PE=4 SV=1		Uniprot_Triticum_20190904.fasta	33610	0.857	0	0	0	0	0.0418	311
wheat flours exp 2 re grouped	BKG pep	BKG pep	211120_02 (F161857)	tr|A0A3B6EC38|A0A3B6EC38_WHEAT Ribosomal_S7 domain-containing protein OS=Triticum aestivum OX=4565 PE=3 SV=1	tr|A0A3B6EC38|A0A3B6EC38_WHEAT Ribosomal_S7 domain-containing protein OS=Triticum aestivum OX=4565 PE=3 SV=1,tr|A0A3B6GLN8|A0A3B6GLN8_WHEAT Ribosomal_S7 domain-containing protein OS=Triticum aestivum OX=4565 PE=3 SV=1,tr|W5D067|W5D067_WHEAT Ribosomal_S7 domain-containing protein OS=Triticum aestivum OX=4565 GN=TRAES_3BF058200010CFD_c1 PE=3 SV=1		Uniprot_Triticum_20190904.fasta	22302.5	1	3	3	4	0	0.14	200
wheat flours exp 2 re grouped	BKG pep	BKG pep	211120_02 (F161857)	tr|A0A3B6FIX9|A0A3B6FIX9_WHEAT Uncharacterized protein OS=Triticum aestivum OX=4565 PE=3 SV=1	tr|A0A3B6FIX9|A0A3B6FIX9_WHEAT Uncharacterized protein OS=Triticum aestivum OX=4565 PE=3 SV=1,tr|A0A3B6GNX8|A0A3B6GNX8_WHEAT Uncharacterized protein OS=Triticum aestivum OX=4565 PE=3 SV=1,tr|W5CPG2|W5CPG2_WHEAT Uncharacterized protein OS=Triticum aestivum OX=4565 GN=TRAES_3BF096800110CFD_c1 PE=3 SV=1		Uniprot_Triticum_20190904.fasta	89864.6	1	2	2	2	0	0.0262	793
wheat flours exp 2 re grouped	BKG pep	BKG pep	211120_02 (F161857)	tr|A0A3B6NX45|A0A3B6NX45_WHEAT Uncharacterized protein OS=Triticum aestivum OX=4565 PE=4 SV=1	tr|A0A3B6NX45|A0A3B6NX45_WHEAT Uncharacterized protein OS=Triticum aestivum OX=4565 PE=4 SV=1		Uniprot_Triticum_20190904.fasta	63140	0.36	0	0	0	0	0	576
wheat flours exp 2 re grouped	BKG pep	BKG pep	211120_02 (F161857)	tr|A0A3B6HR26|A0A3B6HR26_WHEAT Uncharacterized protein OS=Triticum aestivum OX=4565 PE=4 SV=1	tr|A0A3B6HR26|A0A3B6HR26_WHEAT Uncharacterized protein OS=Triticum aestivum OX=4565 PE=4 SV=1		Uniprot_Triticum_20190904.fasta	37340.8	1	3	4	5	0	0.134	351
wheat flours exp 2 re grouped	BKG pep	BKG pep	211120_02 (F161857)	tr|A0A3B6ISW5|A0A3B6ISW5_WHEAT Uncharacterized protein OS=Triticum aestivum OX=4565 PE=4 SV=1	tr|A0A3B6ISW5|A0A3B6ISW5_WHEAT Uncharacterized protein OS=Triticum aestivum OX=4565 PE=4 SV=1		Uniprot_Triticum_20190904.fasta	38561.3	0.999	1	2	2	0	0.0358	363
wheat flours exp 2 re grouped	BKG pep	BKG pep	211120_02 (F161857)	tr|A0A3B6JHJ7|A0A3B6JHJ7_WHEAT Uncharacterized protein OS=Triticum aestivum OX=4565 PE=4 SV=1	tr|A0A3B6JHJ7|A0A3B6JHJ7_WHEAT Uncharacterized protein OS=Triticum aestivum OX=4565 PE=4 SV=1		Uniprot_Triticum_20190904.fasta	37457	0.995	1	2	4	0	0.0881	352
wheat flours exp 2 re grouped	BKG pep	BKG pep	211120_02 (F161857)	tr|A0A3B5Y2C2|A0A3B5Y2C2_WHEAT Uncharacterized protein OS=Triticum aestivum OX=4565 PE=3 SV=1	tr|A0A3B5Y2C2|A0A3B5Y2C2_WHEAT Uncharacterized protein OS=Triticum aestivum OX=4565 PE=3 SV=1,tr|A0A3B5ZVJ2|A0A3B5ZVJ2_WHEAT Uncharacterized protein OS=Triticum aestivum OX=4565 PE=3 SV=1		Uniprot_Triticum_20190904.fasta	52135.6	1	2	2	2	0	0.0211	475
wheat flours exp 2 re grouped	BKG pep	BKG pep	211120_02 (F161857)	tr|A0A3B6QB34|A0A3B6QB34_WHEAT Endoglucanase OS=Triticum aestivum OX=4565 PE=3 SV=1	tr|A0A3B6QB34|A0A3B6QB34_WHEAT Endoglucanase OS=Triticum aestivum OX=4565 PE=3 SV=1		Uniprot_Triticum_20190904.fasta	47136	1	4	5	5	0	0.0949	432
wheat flours exp 2 re grouped	BKG pep	BKG pep	211120_02 (F161857)	tr|A0A3B6PG25|A0A3B6PG25_WHEAT Uncharacterized protein OS=Triticum aestivum OX=4565 PE=4 SV=1	tr|A0A3B6PG25|A0A3B6PG25_WHEAT Uncharacterized protein OS=Triticum aestivum OX=4565 PE=4 SV=1		Uniprot_Triticum_20190904.fasta	44449.8	0.995	1	1	1	0	0.0976	410
wheat flours exp 2 re grouped	BKG pep	BKG pep	211120_02 (F161857)	tr|A0A3B6NM79|A0A3B6NM79_WHEAT Endoglucanase OS=Triticum aestivum OX=4565 PE=3 SV=1	tr|A0A3B6NM79|A0A3B6NM79_WHEAT Endoglucanase OS=Triticum aestivum OX=4565 PE=3 SV=1		Uniprot_Triticum_20190904.fasta	54110.1	1	3	3	4	0	0.0986	497
wheat flours exp 2 re grouped	BKG pep	BKG pep	211120_02 (F161857)	tr|A0A3B5XUE9|A0A3B5XUE9_WHEAT Knot1 domain-containing protein OS=Triticum aestivum OX=4565 PE=3 SV=1	tr|A0A3B5XUE9|A0A3B5XUE9_WHEAT Knot1 domain-containing protein OS=Triticum aestivum OX=4565 PE=3 SV=1		Uniprot_Triticum_20190904.fasta	8426	0.995	1	1	2	0	0.189	74
wheat flours exp 2 re grouped	BKG pep	BKG pep	211120_02 (F161857)	tr|A0A1D5SG47|A0A1D5SG47_WHEAT Uncharacterized protein OS=Triticum aestivum OX=4565 PE=4 SV=1	tr|A0A1D5SG47|A0A1D5SG47_WHEAT Uncharacterized protein OS=Triticum aestivum OX=4565 PE=4 SV=1,tr|A0A3B5Y314|A0A3B5Y314_WHEAT Uncharacterized protein OS=Triticum aestivum OX=4565 PE=4 SV=1		Uniprot_Triticum_20190904.fasta	21208.5	0.878	0	0	0	0	0	192
wheat flours exp 2 re grouped	BKG pep	BKG pep	211120_02 (F161857)	tr|A0A3B5ZP16|A0A3B5ZP16_WHEAT Knot1 domain-containing protein OS=Triticum aestivum OX=4565 PE=3 SV=1	tr|A0A3B5ZP16|A0A3B5ZP16_WHEAT Knot1 domain-containing protein OS=Triticum aestivum OX=4565 PE=3 SV=1		Uniprot_Triticum_20190904.fasta	9410.6	0.995	1	1	2	0	0.163	86
wheat flours exp 2 re grouped	BKG pep	BKG pep	211120_02 (F161857)	tr|A0A3B5ZME4|A0A3B5ZME4_WHEAT Knot1 domain-containing protein OS=Triticum aestivum OX=4565 PE=3 SV=1	tr|A0A3B5ZME4|A0A3B5ZME4_WHEAT Knot1 domain-containing protein OS=Triticum aestivum OX=4565 PE=3 SV=1		Uniprot_Triticum_20190904.fasta	8423.4	0.999	1	1	1	0	0.184	76
wheat flours exp 2 re grouped	BKG pep	BKG pep	211120_02 (F161857)	tr|A0A3B6LMW5|A0A3B6LMW5_WHEAT Uncharacterized protein OS=Triticum aestivum OX=4565 PE=3 SV=1	tr|A0A3B6LMW5|A0A3B6LMW5_WHEAT Uncharacterized protein OS=Triticum aestivum OX=4565 PE=3 SV=1		Uniprot_Triticum_20190904.fasta	75982	1	3	4	4	0	0.0449	712
wheat flours exp 2 re grouped	BKG pep	BKG pep	211120_02 (F161857)	tr|A0A3B6LF92|A0A3B6LF92_WHEAT Uncharacterized protein OS=Triticum aestivum OX=4565 PE=3 SV=1	tr|A0A3B6LF92|A0A3B6LF92_WHEAT Uncharacterized protein OS=Triticum aestivum OX=4565 PE=3 SV=1		Uniprot_Triticum_20190904.fasta	48032.6	1	5	7	11	0.0001	0.135	446
wheat flours exp 2 re grouped	BKG pep	BKG pep	211120_02 (F161857)	tr|A0A3B5ZYU5|A0A3B5ZYU5_WHEAT Thioredoxin OS=Triticum aestivum OX=4565 PE=3 SV=1	tr|A0A3B5ZYU5|A0A3B5ZYU5_WHEAT Thioredoxin OS=Triticum aestivum OX=4565 PE=3 SV=1		Uniprot_Triticum_20190904.fasta	13446.3	1	5	7	8	0.0001	0.659	126
wheat flours exp 2 re grouped	BKG pep	BKG pep	211120_02 (F161857)	tr|A0A3B6PE52|A0A3B6PE52_WHEAT AAI domain-containing protein OS=Triticum aestivum OX=4565 PE=4 SV=1	tr|A0A3B6PE52|A0A3B6PE52_WHEAT AAI domain-containing protein OS=Triticum aestivum OX=4565 PE=4 SV=1		Uniprot_Triticum_20190904.fasta	15896.9	1	5	7	16	0.0001	0.455	145
wheat flours exp 2 re grouped	BKG pep	BKG pep	211120_02 (F161857)	tr|A0A3B6KDW0|A0A3B6KDW0_WHEAT Uncharacterized protein OS=Triticum aestivum OX=4565 PE=3 SV=1	tr|A0A3B6KDW0|A0A3B6KDW0_WHEAT Uncharacterized protein OS=Triticum aestivum OX=4565 PE=3 SV=1		Uniprot_Triticum_20190904.fasta	45140.7	1	4	4	6	0	0.122	409
wheat flours exp 2 re grouped	BKG pep	BKG pep	211120_02 (F161857)	tr|A0A1D6DJ20|A0A1D6DJ20_WHEAT Uncharacterized protein OS=Triticum aestivum OX=4565 PE=3 SV=1	tr|A0A1D6DJ20|A0A1D6DJ20_WHEAT Uncharacterized protein OS=Triticum aestivum OX=4565 PE=3 SV=1		Uniprot_Triticum_20190904.fasta	41793.7	0.995	1	2	3	0	0.133	377
wheat flours exp 2 re grouped	BKG pep	BKG pep	211120_02 (F161857)	tr|A0A3B5ZYT4|A0A3B5ZYT4_WHEAT Uncharacterized protein OS=Triticum aestivum OX=4565 PE=3 SV=1	tr|A0A3B5ZYT4|A0A3B5ZYT4_WHEAT Uncharacterized protein OS=Triticum aestivum OX=4565 PE=3 SV=1		Uniprot_Triticum_20190904.fasta	101110	1	1	1	1	0	0.0131	918
wheat flours exp 2 re grouped	BKG pep	BKG pep	211120_02 (F161857)	tr|A0A3B6U6K4|A0A3B6U6K4_WHEAT Uncharacterized protein OS=Triticum aestivum OX=4565 PE=3 SV=1	tr|A0A3B6U6K4|A0A3B6U6K4_WHEAT Uncharacterized protein OS=Triticum aestivum OX=4565 PE=3 SV=1		Uniprot_Triticum_20190904.fasta	108381	0.781	0	0	0	0	0	971
wheat flours exp 2 re grouped	BKG pep	BKG pep	211120_02 (F161857)	tr|A0A3B5XVF6|A0A3B5XVF6_WHEAT Aminotran_1_2 domain-containing protein OS=Triticum aestivum OX=4565 PE=4 SV=1	tr|A0A3B5XVF6|A0A3B5XVF6_WHEAT Aminotran_1_2 domain-containing protein OS=Triticum aestivum OX=4565 PE=4 SV=1,tr|A0A3B5YT90|A0A3B5YT90_WHEAT Aminotran_1_2 domain-containing protein OS=Triticum aestivum OX=4565 PE=4 SV=1		Uniprot_Triticum_20190904.fasta	52821.4	1	4	5	7	0.0001	0.0851	482
wheat flours exp 2 re grouped	BKG pep	BKG pep	211120_02 (F161857)	tr|A0A3B6AZ05|A0A3B6AZ05_WHEAT ATP synthase subunit d, mitochondrial OS=Triticum aestivum OX=4565 PE=3 SV=1	tr|A0A3B6AZ05|A0A3B6AZ05_WHEAT ATP synthase subunit d, mitochondrial OS=Triticum aestivum OX=4565 PE=3 SV=1,tr|W5BEP1|W5BEP1_WHEAT ATP synthase subunit d, mitochondrial OS=Triticum aestivum OX=4565 GN=CAMPLR22A2D_LOCUS2925 PE=3 SV=1		Uniprot_Triticum_20190904.fasta	19531.3	0.153	0	0	0	0	0	167
wheat flours exp 2 re grouped	BKG pep	BKG pep	211120_02 (F161857)	tr|A0A077RQB4|A0A077RQB4_WHEAT Uncharacterized protein OS=Triticum aestivum OX=4565 GN=TRAES_3BF091200140CFD_c1 PE=4 SV=1	tr|A0A077RQB4|A0A077RQB4_WHEAT Uncharacterized protein OS=Triticum aestivum OX=4565 GN=TRAES_3BF091200140CFD_c1 PE=4 SV=1		Uniprot_Triticum_20190904.fasta	144209	0.115	0	0	0	0	0	1347
wheat flours exp 2 re grouped	BKG pep	BKG pep	211120_02 (F161857)	tr|A0A3B6ITU0|A0A3B6ITU0_WHEAT AAI domain-containing protein OS=Triticum aestivum OX=4565 PE=4 SV=1	tr|A0A3B6ITU0|A0A3B6ITU0_WHEAT AAI domain-containing protein OS=Triticum aestivum OX=4565 PE=4 SV=1		Uniprot_Triticum_20190904.fasta	16226.9	1	2	2	3	0	0.389	144
wheat flours exp 2 re grouped	BKG pep	BKG pep	211120_02 (F161857)	tr|A0A3B6JN50|A0A3B6JN50_WHEAT AAI domain-containing protein OS=Triticum aestivum OX=4565 PE=4 SV=1	tr|A0A3B6JN50|A0A3B6JN50_WHEAT AAI domain-containing protein OS=Triticum aestivum OX=4565 PE=4 SV=1		Uniprot_Triticum_20190904.fasta	15923.5	1	4	5	9	0.0001	0.298	141
wheat flours exp 2 re grouped	BKG pep	BKG pep	211120_02 (F161857)	tr|A0A3B6HPZ5|A0A3B6HPZ5_WHEAT Uncharacterized protein OS=Triticum aestivum OX=4565 PE=3 SV=1	tr|A0A3B6HPZ5|A0A3B6HPZ5_WHEAT Uncharacterized protein OS=Triticum aestivum OX=4565 PE=3 SV=1		Uniprot_Triticum_20190904.fasta	71849.1	1	6	7	7	0.0001	0.131	657
wheat flours exp 2 re grouped	BKG pep	BKG pep	211120_02 (F161857)	tr|A0A3B6IRG6|A0A3B6IRG6_WHEAT Uncharacterized protein OS=Triticum aestivum OX=4565 PE=3 SV=1	tr|A0A3B6IRG6|A0A3B6IRG6_WHEAT Uncharacterized protein OS=Triticum aestivum OX=4565 PE=3 SV=1,tr|A0A3B6JGW2|A0A3B6JGW2_WHEAT Uncharacterized protein OS=Triticum aestivum OX=4565 PE=3 SV=1		Uniprot_Triticum_20190904.fasta	71116.4	0.574	0	0	0	0	0.0586	648
wheat flours exp 2 re grouped	BKG pep	BKG pep	211120_02 (F161857)	tr|A0A3B5Z104|A0A3B5Z104_WHEAT Uncharacterized protein OS=Triticum aestivum OX=4565 PE=3 SV=1	tr|A0A3B5Z104|A0A3B5Z104_WHEAT Uncharacterized protein OS=Triticum aestivum OX=4565 PE=3 SV=1		Uniprot_Triticum_20190904.fasta	71018.3	1	6	7	10	0.0001	0.164	648
wheat flours exp 2 re grouped	BKG pep	BKG pep	211120_02 (F161857)	tr|A0A1D6B2M0|A0A1D6B2M0_WHEAT Succinate--CoA ligase [ADP-forming] subunit beta, mitochondrial OS=Triticum aestivum OX=4565 PE=3 SV=1	tr|A0A1D6B2M0|A0A1D6B2M0_WHEAT Succinate--CoA ligase [ADP-forming] subunit beta, mitochondrial OS=Triticum aestivum OX=4565 PE=3 SV=1		Uniprot_Triticum_20190904.fasta	45184.9	1	2	3	3	0	0.09	422
wheat flours exp 2 re grouped	BKG pep	BKG pep	211120_02 (F161857)	tr|Q5I7L2|Q5I7L2_WHEAT Ribosomal protein L11 OS=Triticum aestivum OX=4565 PE=1 SV=1	tr|Q5I7L2|Q5I7L2_WHEAT Ribosomal protein L11 OS=Triticum aestivum OX=4565 PE=1 SV=1		Uniprot_Triticum_20190904.fasta	20690.4	0.835	0	0	0	0	0	180
wheat flours exp 2 re grouped	BKG pep	BKG pep	211120_02 (F161857)	tr|A0A3B6MXI6|A0A3B6MXI6_WHEAT Uncharacterized protein OS=Triticum aestivum OX=4565 PE=4 SV=1	tr|A0A3B6MXI6|A0A3B6MXI6_WHEAT Uncharacterized protein OS=Triticum aestivum OX=4565 PE=4 SV=1		Uniprot_Triticum_20190904.fasta	27027.1	0.995	1	1	1	0	0.105	266
wheat flours exp 2 re grouped	BKG pep	BKG pep	211120_02 (F161857)	tr|A0A3B6KMM5|A0A3B6KMM5_WHEAT Uncharacterized protein OS=Triticum aestivum OX=4565 PE=4 SV=1	tr|A0A3B6KMM5|A0A3B6KMM5_WHEAT Uncharacterized protein OS=Triticum aestivum OX=4565 PE=4 SV=1		Uniprot_Triticum_20190904.fasta	27029	1	2	2	3	0	0.105	266
wheat flours exp 2 re grouped	BKG pep	BKG pep	211120_02 (F161857)	tr|A0A3B6LT59|A0A3B6LT59_WHEAT Uncharacterized protein OS=Triticum aestivum OX=4565 PE=4 SV=1	tr|A0A3B6LT59|A0A3B6LT59_WHEAT Uncharacterized protein OS=Triticum aestivum OX=4565 PE=4 SV=1		Uniprot_Triticum_20190904.fasta	27100.2	0.995	1	2	2	0	0.094	266
wheat flours exp 2 re grouped	BKG pep	BKG pep	211120_02 (F161857)	tr|W5AFW9|W5AFW9_WHEAT Uncharacterized protein OS=Triticum aestivum OX=4565 PE=3 SV=1	tr|W5AFW9|W5AFW9_WHEAT Uncharacterized protein OS=Triticum aestivum OX=4565 PE=3 SV=1		Uniprot_Triticum_20190904.fasta	41576	1	2	3	5	0	0.0931	376
wheat flours exp 2 re grouped	BKG pep	BKG pep	211120_02 (F161857)	tr|A0A3B6EL51|A0A3B6EL51_WHEAT Glycine cleavage system P protein OS=Triticum aestivum OX=4565 PE=3 SV=1	tr|A0A3B6EL51|A0A3B6EL51_WHEAT Glycine cleavage system P protein OS=Triticum aestivum OX=4565 PE=3 SV=1		Uniprot_Triticum_20190904.fasta	111075	0.263	0	0	0	0	0	1031
wheat flours exp 2 re grouped	BKG pep	BKG pep	211120_02 (F161857)	tr|H6U7Y8|H6U7Y8_WHEAT PINB-2v1-3 OS=Triticum aestivum OX=4565 PE=4 SV=1	tr|H6U7Y8|H6U7Y8_WHEAT PINB-2v1-3 OS=Triticum aestivum OX=4565 PE=4 SV=1		Uniprot_Triticum_20190904.fasta	16582.6	1	2	2	2	0	0.262	149
wheat flours exp 2 re grouped	BKG pep	BKG pep	211120_02 (F161857)	tr|A0A3B6JJG2|A0A3B6JJG2_WHEAT SHSP domain-containing protein OS=Triticum aestivum OX=4565 PE=3 SV=1	tr|A0A3B6JJG2|A0A3B6JJG2_WHEAT SHSP domain-containing protein OS=Triticum aestivum OX=4565 PE=3 SV=1		Uniprot_Triticum_20190904.fasta	17792.5	0.983	0	0	0	0	0	162
wheat flours exp 2 re grouped	BKG pep	BKG pep	211120_02 (F161857)	tr|A0A1D5WXA1|A0A1D5WXA1_WHEAT SHSP domain-containing protein OS=Triticum aestivum OX=4565 PE=3 SV=1	tr|A0A1D5WXA1|A0A1D5WXA1_WHEAT SHSP domain-containing protein OS=Triticum aestivum OX=4565 PE=3 SV=1		Uniprot_Triticum_20190904.fasta	17323.2	0.982	1	1	1	0	0.0503	159
wheat flours exp 2 re grouped	BKG pep	BKG pep	211120_02 (F161857)	tr|A0A3B6TRE9|A0A3B6TRE9_WHEAT PEROXIDASE_4 domain-containing protein OS=Triticum aestivum OX=4565 PE=3 SV=1	tr|A0A3B6TRE9|A0A3B6TRE9_WHEAT PEROXIDASE_4 domain-containing protein OS=Triticum aestivum OX=4565 PE=3 SV=1		Uniprot_Triticum_20190904.fasta	31675.1	0.07	0	0	0	0	0	291
wheat flours exp 2 re grouped	BKG pep	BKG pep	211120_02 (F161857)	tr|A0A3B6NW66|A0A3B6NW66_WHEAT Aldedh domain-containing protein OS=Triticum aestivum OX=4565 PE=3 SV=1	tr|A0A3B6NW66|A0A3B6NW66_WHEAT Aldedh domain-containing protein OS=Triticum aestivum OX=4565 PE=3 SV=1,tr|A0A3B6PRJ5|A0A3B6PRJ5_WHEAT Aldedh domain-containing protein OS=Triticum aestivum OX=4565 PE=3 SV=1,tr|A0A3B6QK96|A0A3B6QK96_WHEAT Aldedh domain-containing protein OS=Triticum aestivum OX=4565 PE=3 SV=1		Uniprot_Triticum_20190904.fasta	54424.9	1	3	3	3	0	0.0657	503
wheat flours exp 2 re grouped	BKG pep	BKG pep	211120_02 (F161857)	tr|A0A3B6I012|A0A3B6I012_WHEAT AAI domain-containing protein OS=Triticum aestivum OX=4565 PE=4 SV=1	tr|A0A3B6I012|A0A3B6I012_WHEAT AAI domain-containing protein OS=Triticum aestivum OX=4565 PE=4 SV=1		Uniprot_Triticum_20190904.fasta	15266	0.865	0	0	0	0	0	142
wheat flours exp 2 re grouped	BKG pep	BKG pep	211120_02 (F161857)	tr|A0A3B6R7B8|A0A3B6R7B8_WHEAT AAI domain-containing protein OS=Triticum aestivum OX=4565 PE=4 SV=1	tr|A0A3B6R7B8|A0A3B6R7B8_WHEAT AAI domain-containing protein OS=Triticum aestivum OX=4565 PE=4 SV=1		Uniprot_Triticum_20190904.fasta	18178.1	1	2	3	4	0	0.166	157
wheat flours exp 2 re grouped	BKG pep	BKG pep	211120_02 (F161857)	tr|A0A3B5XVD9|A0A3B5XVD9_WHEAT Uncharacterized protein OS=Triticum aestivum OX=4565 PE=3 SV=1	tr|A0A3B5XVD9|A0A3B5XVD9_WHEAT Uncharacterized protein OS=Triticum aestivum OX=4565 PE=3 SV=1		Uniprot_Triticum_20190904.fasta	33704.1	1	3	5	6	0	0.145	311
wheat flours exp 2 re grouped	BKG pep	BKG pep	211120_02 (F161857)	tr|A0A3B6AZF5|A0A3B6AZF5_WHEAT DUF4149 domain-containing protein OS=Triticum aestivum OX=4565 PE=4 SV=1	tr|A0A3B6AZF5|A0A3B6AZF5_WHEAT DUF4149 domain-containing protein OS=Triticum aestivum OX=4565 PE=4 SV=1		Uniprot_Triticum_20190904.fasta	60555.1	0.995	1	1	1	0	0.0188	584
wheat flours exp 2 re grouped	BKG pep	BKG pep	211120_02 (F161857)	tr|A0A3B6MSN4|A0A3B6MSN4_WHEAT DAO domain-containing protein OS=Triticum aestivum OX=4565 PE=4 SV=1	tr|A0A3B6MSN4|A0A3B6MSN4_WHEAT DAO domain-containing protein OS=Triticum aestivum OX=4565 PE=4 SV=1,tr|A0A3B6MTS8|A0A3B6MTS8_WHEAT DAO domain-containing protein OS=Triticum aestivum OX=4565 PE=4 SV=1		Uniprot_Triticum_20190904.fasta	43783.3	1	4	4	4	0	0.106	414
wheat flours exp 2 re grouped	BKG pep	BKG pep	211120_02 (F161857)	tr|A0A3B6B7S9|A0A3B6B7S9_WHEAT Uncharacterized protein OS=Triticum aestivum OX=4565 PE=4 SV=1	tr|A0A3B6B7S9|A0A3B6B7S9_WHEAT Uncharacterized protein OS=Triticum aestivum OX=4565 PE=4 SV=1		Uniprot_Triticum_20190904.fasta	25584.6	0.237	0	0	0	0	0.0446	224
wheat flours exp 2 re grouped	BKG pep	BKG pep	211120_02 (F161857)	tr|A0A3B6LJK2|A0A3B6LJK2_WHEAT Pyruvate kinase OS=Triticum aestivum OX=4565 PE=3 SV=1	tr|A0A3B6LJK2|A0A3B6LJK2_WHEAT Pyruvate kinase OS=Triticum aestivum OX=4565 PE=3 SV=1,tr|W5G100|W5G100_WHEAT Pyruvate kinase OS=Triticum aestivum OX=4565 PE=3 SV=1		Uniprot_Triticum_20190904.fasta	57420.9	0.998	1	1	1	0	0.0152	527
wheat flours exp 2 re grouped	BKG pep	BKG pep	211120_02 (F161857)	tr|A0A3B6CFG7|A0A3B6CFG7_WHEAT Uncharacterized protein OS=Triticum aestivum OX=4565 PE=4 SV=1	tr|A0A3B6CFG7|A0A3B6CFG7_WHEAT Uncharacterized protein OS=Triticum aestivum OX=4565 PE=4 SV=1		Uniprot_Triticum_20190904.fasta	25668.8	1	1	1	2	0	0.0446	224
wheat flours exp 2 re grouped	BKG pep	BKG pep	211120_02 (F161857)	tr|A0A3B6PQ67|A0A3B6PQ67_WHEAT Uncharacterized protein OS=Triticum aestivum OX=4565 PE=4 SV=1	tr|A0A3B6PQ67|A0A3B6PQ67_WHEAT Uncharacterized protein OS=Triticum aestivum OX=4565 PE=4 SV=1		Uniprot_Triticum_20190904.fasta	44900.5	0.945	1	1	1	0	0.0232	431
wheat flours exp 2 re grouped	BKG pep	BKG pep	211120_02 (F161857)	tr|A0A3B6RD61|A0A3B6RD61_WHEAT Uncharacterized protein OS=Triticum aestivum OX=4565 PE=4 SV=1	tr|A0A3B6RD61|A0A3B6RD61_WHEAT Uncharacterized protein OS=Triticum aestivum OX=4565 PE=4 SV=1,tr|A0A3B6RGR4|A0A3B6RGR4_WHEAT Uncharacterized protein OS=Triticum aestivum OX=4565 PE=4 SV=1,tr|A0A3B6RGS6|A0A3B6RGS6_WHEAT Uncharacterized protein OS=Triticum aestivum OX=4565 PE=4 SV=1		Uniprot_Triticum_20190904.fasta	177116	0.988	1	1	1	0	0.005	1590
wheat flours exp 2 re grouped	BKG pep	BKG pep	211120_02 (F161857)	tr|W5ECL2|W5ECL2_WHEAT Ribosomal_L2_C domain-containing protein OS=Triticum aestivum OX=4565 PE=3 SV=1	tr|W5ECL2|W5ECL2_WHEAT Ribosomal_L2_C domain-containing protein OS=Triticum aestivum OX=4565 PE=3 SV=1		Uniprot_Triticum_20190904.fasta	28190.8	1	2	3	5	0	0.111	261
wheat flours exp 2 re grouped	BKG pep	BKG pep	211120_02 (F161857)	tr|E2F3W4|E2F3W4_WHEAT 40S ribosomal protein S15a OS=Triticum aestivum OX=4565 GN=TRAES_3BF117500090CFD_c1 PE=2 SV=1	tr|E2F3W4|E2F3W4_WHEAT 40S ribosomal protein S15a OS=Triticum aestivum OX=4565 GN=TRAES_3BF117500090CFD_c1 PE=2 SV=1		Uniprot_Triticum_20190904.fasta	14790.5	0.976	0	0	0	0	0	130
wheat flours exp 2 re grouped	BKG pep	BKG pep	211120_02 (F161857)	tr|A0A3B6A087|A0A3B6A087_WHEAT Uncharacterized protein OS=Triticum aestivum OX=4565 PE=4 SV=1	tr|A0A3B6A087|A0A3B6A087_WHEAT Uncharacterized protein OS=Triticum aestivum OX=4565 PE=4 SV=1		Uniprot_Triticum_20190904.fasta	21965.5	0.988	1	1	1	0	0.187	214
wheat flours exp 2 re grouped	BKG pep	BKG pep	211120_02 (F161857)	tr|A0A3B6RGM5|A0A3B6RGM5_WHEAT Aldedh domain-containing protein OS=Triticum aestivum OX=4565 PE=3 SV=1	tr|A0A3B6RGM5|A0A3B6RGM5_WHEAT Aldedh domain-containing protein OS=Triticum aestivum OX=4565 PE=3 SV=1,tr|A0A3B6TGW7|A0A3B6TGW7_WHEAT Aldedh domain-containing protein OS=Triticum aestivum OX=4565 PE=3 SV=1		Uniprot_Triticum_20190904.fasta	59278	0.995	0	0	0	0	0	549
wheat flours exp 2 re grouped	BKG pep	BKG pep	211120_02 (F161857)	tr|A0A3B6QJE0|A0A3B6QJE0_WHEAT AAI domain-containing protein OS=Triticum aestivum OX=4565 PE=4 SV=1	tr|A0A3B6QJE0|A0A3B6QJE0_WHEAT AAI domain-containing protein OS=Triticum aestivum OX=4565 PE=4 SV=1		Uniprot_Triticum_20190904.fasta	24966.2	0.982	1	1	2	0	0.212	226
wheat flours exp 2 re grouped	BKG pep	BKG pep	211120_02 (F161857)	tr|A0A3B6NTB1|A0A3B6NTB1_WHEAT AAI domain-containing protein OS=Triticum aestivum OX=4565 PE=4 SV=1	tr|A0A3B6NTB1|A0A3B6NTB1_WHEAT AAI domain-containing protein OS=Triticum aestivum OX=4565 PE=4 SV=1		Uniprot_Triticum_20190904.fasta	24897.3	1	3	4	5	0	0.257	226
wheat flours exp 2 re grouped	BKG pep	BKG pep	211120_02 (F161857)	tr|A0A3B6PNU4|A0A3B6PNU4_WHEAT AAI domain-containing protein OS=Triticum aestivum OX=4565 PE=4 SV=1	tr|A0A3B6PNU4|A0A3B6PNU4_WHEAT AAI domain-containing protein OS=Triticum aestivum OX=4565 PE=4 SV=1		Uniprot_Triticum_20190904.fasta	16666.8	1	4	6	7	0.0001	0.377	154
wheat flours exp 2 re grouped	BKG pep	BKG pep	211120_02 (F161857)	tr|W5EHZ3|W5EHZ3_WHEAT Defensin OS=Triticum aestivum OX=4565 GN=PDF21 PE=2 SV=1	tr|W5EHZ3|W5EHZ3_WHEAT Defensin OS=Triticum aestivum OX=4565 GN=PDF21 PE=2 SV=1		Uniprot_Triticum_20190904.fasta	8589	0.94	0	0	0	0	0	81
wheat flours exp 2 re grouped	BKG pep	BKG pep	211120_02 (F161857)	tr|A0A1D5UZD7|A0A1D5UZD7_WHEAT Uncharacterized protein OS=Triticum aestivum OX=4565 GN=CAMPLR22A2D_LOCUS1821 PE=3 SV=1	tr|A0A1D5UZD7|A0A1D5UZD7_WHEAT Uncharacterized protein OS=Triticum aestivum OX=4565 GN=CAMPLR22A2D_LOCUS1821 PE=3 SV=1,tr|A0A3B6C5X5|A0A3B6C5X5_WHEAT Uncharacterized protein OS=Triticum aestivum OX=4565 PE=3 SV=1		Uniprot_Triticum_20190904.fasta	36177	0.471	0	0	0	0	0	340
wheat flours exp 2 re grouped	BKG pep	BKG pep	211120_02 (F161857)	tr|A0A3B6HQ62|A0A3B6HQ62_WHEAT 40S ribosomal protein SA OS=Triticum aestivum OX=4565 PE=3 SV=1	tr|A0A3B6HQ62|A0A3B6HQ62_WHEAT 40S ribosomal protein SA OS=Triticum aestivum OX=4565 PE=3 SV=1,tr|W5E2W7|W5E2W7_WHEAT 40S ribosomal protein SA OS=Triticum aestivum OX=4565 PE=3 SV=1		Uniprot_Triticum_20190904.fasta	32412.8	1	2	2	3	0	0.07	300
wheat flours exp 2 re grouped	BKG pep	BKG pep	211120_02 (F161857)	sp|P33432|PUIA_WHEAT Puroindoline-A OS=Triticum aestivum OX=4565 GN=PINA PE=1 SV=2	sp|P33432|PUIA_WHEAT Puroindoline-A OS=Triticum aestivum OX=4565 GN=PINA PE=1 SV=2		Uniprot_Triticum_20190904.fasta	16387	1	3	4	33	0.0003	0.284	148
wheat flours exp 2 re grouped	BKG pep	BKG pep	211120_02 (F161857)	tr|W5E6W1|W5E6W1_WHEAT Uncharacterized protein OS=Triticum aestivum OX=4565 PE=3 SV=1	tr|W5E6W1|W5E6W1_WHEAT Uncharacterized protein OS=Triticum aestivum OX=4565 PE=3 SV=1		Uniprot_Triticum_20190904.fasta	15058.2	0.988	1	1	1	0	0.0714	140
wheat flours exp 2 re grouped	BKG pep	BKG pep	211120_02 (F161857)	tr|Q5I7K4|Q5I7K4_WHEAT Ribosomal protein L17 OS=Triticum aestivum OX=4565 PE=1 SV=1	tr|Q5I7K4|Q5I7K4_WHEAT Ribosomal protein L17 OS=Triticum aestivum OX=4565 PE=1 SV=1		Uniprot_Triticum_20190904.fasta	15015.1	0.91	1	1	1	0	0.0714	140
wheat flours exp 2 re grouped	BKG pep	BKG pep	211120_02 (F161857)	tr|A0A3B5ZQH4|A0A3B5ZQH4_WHEAT Uncharacterized protein OS=Triticum aestivum OX=4565 PE=3 SV=1	tr|A0A3B5ZQH4|A0A3B5ZQH4_WHEAT Uncharacterized protein OS=Triticum aestivum OX=4565 PE=3 SV=1		Uniprot_Triticum_20190904.fasta	79517.8	1	2	2	2	0	0.034	765
wheat flours exp 2 re grouped	BKG pep	BKG pep	211120_02 (F161857)	tr|A0A3B5XWI2|A0A3B5XWI2_WHEAT Uncharacterized protein OS=Triticum aestivum OX=4565 PE=3 SV=1	tr|A0A3B5XWI2|A0A3B5XWI2_WHEAT Uncharacterized protein OS=Triticum aestivum OX=4565 PE=3 SV=1,tr|A0A3B5XXG2|A0A3B5XXG2_WHEAT Uncharacterized protein OS=Triticum aestivum OX=4565 PE=3 SV=1		Uniprot_Triticum_20190904.fasta	79370.8	0.559	0	0	0	0	0.0105	765
wheat flours exp 2 re grouped	BKG pep	BKG pep	211120_02 (F161857)	tr|A0A1D5Y7B6|A0A1D5Y7B6_WHEAT Formate dehydrogenase, mitochondrial OS=Triticum aestivum OX=4565 PE=3 SV=1	tr|A0A1D5Y7B6|A0A1D5Y7B6_WHEAT Formate dehydrogenase, mitochondrial OS=Triticum aestivum OX=4565 PE=3 SV=1,tr|A0A3B6JEG9|A0A3B6JEG9_WHEAT Formate dehydrogenase, mitochondrial OS=Triticum aestivum OX=4565 PE=3 SV=1		Uniprot_Triticum_20190904.fasta	41389.4	0.995	1	1	1	0	0.131	375
wheat flours exp 2 re grouped	BKG pep	BKG pep	211120_02 (F161857)	tr|W5IA32|W5IA32_WHEAT Formate dehydrogenase, mitochondrial OS=Triticum aestivum OX=4565 PE=3 SV=1	tr|W5IA32|W5IA32_WHEAT Formate dehydrogenase, mitochondrial OS=Triticum aestivum OX=4565 PE=3 SV=1		Uniprot_Triticum_20190904.fasta	41381.3	1	5	8	10	0.0001	0.125	377
wheat flours exp 2 re grouped	BKG pep	BKG pep	211120_02 (F161857)	tr|A0A3B5Y397|A0A3B5Y397_WHEAT Uncharacterized protein OS=Triticum aestivum OX=4565 PE=3 SV=1	tr|A0A3B5Y397|A0A3B5Y397_WHEAT Uncharacterized protein OS=Triticum aestivum OX=4565 PE=3 SV=1,tr|A0A3B5Z0N6|A0A3B5Z0N6_WHEAT Uncharacterized protein OS=Triticum aestivum OX=4565 PE=3 SV=1,tr|A0A3B5ZZB3|A0A3B5ZZB3_WHEAT Uncharacterized protein OS=Triticum aestivum OX=4565 PE=3 SV=1,tr|A0A3B6AWA1|A0A3B6AWA1_WHEAT Uncharacterized protein OS=Triticum aestivum OX=4565 PE=3 SV=1,tr|A0A3B6EPF6|A0A3B6EPF6_WHEAT Uncharacterized protein OS=Triticum aestivum OX=4565 PE=3 SV=1,tr|A0A3B6H0W3|A0A3B6H0W3_WHEAT Uncharacterized protein OS=Triticum aestivum OX=4565 PE=3 SV=1,tr|A0A3B6KSP3|A0A3B6KSP3_WHEAT Uncharacterized protein OS=Triticum aestivum OX=4565 PE=3 SV=1,tr|A0A3B6LW43|A0A3B6LW43_WHEAT Uncharacterized protein OS=Triticum aestivum OX=4565 PE=3 SV=1,tr|A0A3B6MP76|A0A3B6MP76_WHEAT Uncharacterized protein OS=Triticum aestivum OX=4565 PE=3 SV=1,tr|A0A3B6MPJ9|A0A3B6MPJ9_WHEAT Uncharacterized protein OS=Triticum aestivum OX=4565 PE=3 SV=1,tr|A0A3B6N1W7|A0A3B6N1W7_WHEAT Uncharacterized protein OS=Triticum aestivum OX=4565 PE=3 SV=1,tr|Q76ME3|Q76ME3_WHEAT ADP-ribosylation factor OS=Triticum aestivum OX=4565 GN=arf PE=2 SV=1,tr|W5FE16|W5FE16_WHEAT Uncharacterized protein OS=Triticum aestivum OX=4565 PE=3 SV=1		Uniprot_Triticum_20190904.fasta	20650.6	0.828	0	0	0	0	0	183
wheat flours exp 2 re grouped	BKG pep	BKG pep	211120_02 (F161857)	tr|A0A3B6QLD3|A0A3B6QLD3_WHEAT Peptidylprolyl isomerase OS=Triticum aestivum OX=4565 PE=4 SV=1	tr|A0A3B6QLD3|A0A3B6QLD3_WHEAT Peptidylprolyl isomerase OS=Triticum aestivum OX=4565 PE=4 SV=1		Uniprot_Triticum_20190904.fasta	20442.5	0.982	1	1	1	0	0.0513	195
wheat flours exp 2 re grouped	BKG pep	BKG pep	211120_02 (F161857)	tr|A0A3B6A1L0|A0A3B6A1L0_WHEAT Uncharacterized protein OS=Triticum aestivum OX=4565 PE=4 SV=1	tr|A0A3B6A1L0|A0A3B6A1L0_WHEAT Uncharacterized protein OS=Triticum aestivum OX=4565 PE=4 SV=1		Uniprot_Triticum_20190904.fasta	15483.1	0.828	0	0	0	0	0.135	141
wheat flours exp 2 re grouped	BKG pep	BKG pep	211120_02 (F161857)	tr|A0A3B6B0K8|A0A3B6B0K8_WHEAT SHSP domain-containing protein OS=Triticum aestivum OX=4565 PE=3 SV=1	tr|A0A3B6B0K8|A0A3B6B0K8_WHEAT SHSP domain-containing protein OS=Triticum aestivum OX=4565 PE=3 SV=1		Uniprot_Triticum_20190904.fasta	23940.3	0.999	1	1	1	0	0.0594	219
wheat flours exp 2 re grouped	BKG pep	BKG pep	211120_02 (F161857)	tr|A0A3B6B6D7|A0A3B6B6D7_WHEAT Uncharacterized protein OS=Triticum aestivum OX=4565 PE=4 SV=1	tr|A0A3B6B6D7|A0A3B6B6D7_WHEAT Uncharacterized protein OS=Triticum aestivum OX=4565 PE=4 SV=1		Uniprot_Triticum_20190904.fasta	13846.5	1	2	2	2	0	0.201	134
wheat flours exp 2 re grouped	BKG pep	BKG pep	211120_02 (F161857)	tr|A0A3B6PIH7|A0A3B6PIH7_WHEAT Uncharacterized protein OS=Triticum aestivum OX=4565 PE=4 SV=1	tr|A0A3B6PIH7|A0A3B6PIH7_WHEAT Uncharacterized protein OS=Triticum aestivum OX=4565 PE=4 SV=1,tr|A0A3B6QFT8|A0A3B6QFT8_WHEAT Uncharacterized protein OS=Triticum aestivum OX=4565 PE=4 SV=1		Uniprot_Triticum_20190904.fasta	44631.1	0.243	0	0	0	0	0	407
wheat flours exp 2 re grouped	BKG pep	BKG pep	211120_02 (F161857)	tr|A0A3B6KP36|A0A3B6KP36_WHEAT Lipoxygenase OS=Triticum aestivum OX=4565 PE=3 SV=1	tr|A0A3B6KP36|A0A3B6KP36_WHEAT Lipoxygenase OS=Triticum aestivum OX=4565 PE=3 SV=1,tr|A0A3B6MY02|A0A3B6MY02_WHEAT Lipoxygenase OS=Triticum aestivum OX=4565 PE=3 SV=1		Uniprot_Triticum_20190904.fasta	96563.6	0.074	0	0	0	0	0	864
wheat flours exp 2 re grouped	BKG pep	BKG pep	211120_02 (F161857)	tr|A0A3B6NJZ9|A0A3B6NJZ9_WHEAT 60S ribosomal protein L13 OS=Triticum aestivum OX=4565 PE=3 SV=1	tr|A0A3B6NJZ9|A0A3B6NJZ9_WHEAT 60S ribosomal protein L13 OS=Triticum aestivum OX=4565 PE=3 SV=1,tr|A0A3B6NKK2|A0A3B6NKK2_WHEAT 60S ribosomal protein L13 OS=Triticum aestivum OX=4565 PE=3 SV=1,tr|A0A3B6PFU3|A0A3B6PFU3_WHEAT 60S ribosomal protein L13 OS=Triticum aestivum OX=4565 PE=3 SV=1,tr|A0A3B6PHA3|A0A3B6PHA3_WHEAT 60S ribosomal protein L13 OS=Triticum aestivum OX=4565 PE=3 SV=1,tr|A0A3B6QBU0|A0A3B6QBU0_WHEAT 60S ribosomal protein L13 OS=Triticum aestivum OX=4565 PE=3 SV=1		Uniprot_Triticum_20190904.fasta	24115.5	0.995	1	1	2	0	0.221	208
wheat flours exp 2 re grouped	BKG pep	BKG pep	211120_02 (F161857)	tr|A0A3B6IR05|A0A3B6IR05_WHEAT Methylthioribose-1-phosphate isomerase OS=Triticum aestivum OX=4565 PE=3 SV=1	tr|A0A3B6IR05|A0A3B6IR05_WHEAT Methylthioribose-1-phosphate isomerase OS=Triticum aestivum OX=4565 PE=3 SV=1		Uniprot_Triticum_20190904.fasta	48569.6	0.102	0	0	0	0	0	453
wheat flours exp 2 re grouped	BKG pep	BKG pep	211120_02 (F161857)	tr|Q9FUU6|Q9FUU6_WHEAT Starch synthase, chloroplastic/amyloplastic OS=Triticum aestivum OX=4565 GN=GbssI PE=2 SV=1	tr|Q9FUU6|Q9FUU6_WHEAT Starch synthase, chloroplastic/amyloplastic OS=Triticum aestivum OX=4565 GN=GbssI PE=2 SV=1		Uniprot_Triticum_20190904.fasta	66326.5	1	3	4	4	0	0.0612	605
wheat flours exp 2 re grouped	BKG pep	BKG pep	211120_02 (F161857)	tr|A0A3B6KQB8|A0A3B6KQB8_WHEAT 40S ribosomal protein S26 OS=Triticum aestivum OX=4565 PE=3 SV=1	tr|A0A3B6KQB8|A0A3B6KQB8_WHEAT 40S ribosomal protein S26 OS=Triticum aestivum OX=4565 PE=3 SV=1		Uniprot_Triticum_20190904.fasta	15282.1	1	4	4	4	0	0.259	139
wheat flours exp 2 re grouped	BKG pep	BKG pep	211120_02 (F161857)	tr|A0A3B5ZN99|A0A3B5ZN99_WHEAT Glucose-6-phosphate isomerase OS=Triticum aestivum OX=4565 PE=3 SV=1	tr|A0A3B5ZN99|A0A3B5ZN99_WHEAT Glucose-6-phosphate isomerase OS=Triticum aestivum OX=4565 PE=3 SV=1		Uniprot_Triticum_20190904.fasta	62233.8	1	1	1	1	0	0.0141	567
wheat flours exp 2 re grouped	BKG pep	BKG pep	211120_02 (F161857)	tr|Q8GVD3|Q8GVD3_WHEAT Thioredoxin OS=Triticum aestivum OX=4565 PE=2 SV=1	tr|Q8GVD3|Q8GVD3_WHEAT Thioredoxin OS=Triticum aestivum OX=4565 PE=2 SV=1		Uniprot_Triticum_20190904.fasta	12693.7	1	2	2	3	0	0.178	118
wheat flours exp 2 re grouped	BKG pep	BKG pep	211120_02 (F161857)	tr|A0A3B5ZR06|A0A3B5ZR06_WHEAT Usp domain-containing protein OS=Triticum aestivum OX=4565 PE=4 SV=1	tr|A0A3B5ZR06|A0A3B5ZR06_WHEAT Usp domain-containing protein OS=Triticum aestivum OX=4565 PE=4 SV=1		Uniprot_Triticum_20190904.fasta	17772.7	0.637	0	0	0	0	0	166
wheat flours exp 2 re grouped	BKG pep	BKG pep	211120_02 (F161857)	tr|A0A077S3V2|A0A077S3V2_WHEAT Aspartate aminotransferase OS=Triticum aestivum OX=4565 GN=TRAES_3BF023000050CFD_c1 PE=4 SV=1	tr|A0A077S3V2|A0A077S3V2_WHEAT Aspartate aminotransferase OS=Triticum aestivum OX=4565 GN=TRAES_3BF023000050CFD_c1 PE=4 SV=1,tr|A0A3B6FQY4|A0A3B6FQY4_WHEAT Aspartate aminotransferase OS=Triticum aestivum OX=4565 PE=4 SV=1		Uniprot_Triticum_20190904.fasta	49205.6	0.995	1	1	1	0	0.0859	451
wheat flours exp 2 re grouped	BKG pep	BKG pep	211120_02 (F161857)	tr|Q8S4P7|Q8S4P7_WHEAT Thaumatin-like protein OS=Triticum aestivum OX=4565 PE=2 SV=1	tr|Q8S4P7|Q8S4P7_WHEAT Thaumatin-like protein OS=Triticum aestivum OX=4565 PE=2 SV=1		Uniprot_Triticum_20190904.fasta	23597.4	1	7	8	10	0.0001	0.507	225
wheat flours exp 2 re grouped	BKG pep	BKG pep	211120_02 (F161857)	tr|A0A3B6LFC8|A0A3B6LFC8_WHEAT Uncharacterized protein OS=Triticum aestivum OX=4565 PE=4 SV=1	tr|A0A3B6LFC8|A0A3B6LFC8_WHEAT Uncharacterized protein OS=Triticum aestivum OX=4565 PE=4 SV=1		Uniprot_Triticum_20190904.fasta	23565.5	1	3	4	5	0	0.48	225
wheat flours exp 2 re grouped	BKG pep	BKG pep	211120_02 (F161857)	tr|A0A3B6RJP2|A0A3B6RJP2_WHEAT 60S ribosomal protein L13 OS=Triticum aestivum OX=4565 PE=3 SV=1	tr|A0A3B6RJP2|A0A3B6RJP2_WHEAT 60S ribosomal protein L13 OS=Triticum aestivum OX=4565 PE=3 SV=1		Uniprot_Triticum_20190904.fasta	23998.6	1	2	2	5	0	0.106	208
wheat flours exp 2 re grouped	BKG pep	BKG pep	211120_02 (F161857)	tr|A0A3B6SNK2|A0A3B6SNK2_WHEAT Uncharacterized protein OS=Triticum aestivum OX=4565 PE=4 SV=1	tr|A0A3B6SNK2|A0A3B6SNK2_WHEAT Uncharacterized protein OS=Triticum aestivum OX=4565 PE=4 SV=1		Uniprot_Triticum_20190904.fasta	23586.4	1	2	3	5	0	0.569	225
wheat flours exp 2 re grouped	BKG pep	BKG pep	211120_02 (F161857)	tr|A7UME2|A7UME2_WHEAT Xylanase inhibitor 725ACCN OS=Triticum aestivum OX=4565 PE=3 SV=1	tr|A7UME2|A7UME2_WHEAT Xylanase inhibitor 725ACCN OS=Triticum aestivum OX=4565 PE=3 SV=1		Uniprot_Triticum_20190904.fasta	41245.3	0.933	1	1	1	0	0.0918	403
wheat flours exp 2 re grouped	BKG pep	BKG pep	211120_02 (F161857)	tr|A0A3B6QEC4|A0A3B6QEC4_WHEAT W2 domain-containing protein OS=Triticum aestivum OX=4565 PE=4 SV=1	tr|A0A3B6QEC4|A0A3B6QEC4_WHEAT W2 domain-containing protein OS=Triticum aestivum OX=4565 PE=4 SV=1		Uniprot_Triticum_20190904.fasta	48843.7	0.995	1	1	1	0	0.031	451
wheat flours exp 2 re grouped	BKG pep	BKG pep	211120_02 (F161857)	tr|A0A3B5XW54|A0A3B5XW54_WHEAT Dihydrolipoyl dehydrogenase OS=Triticum aestivum OX=4565 PE=3 SV=1	tr|A0A3B5XW54|A0A3B5XW54_WHEAT Dihydrolipoyl dehydrogenase OS=Triticum aestivum OX=4565 PE=3 SV=1,tr|W5A874|W5A874_WHEAT Dihydrolipoyl dehydrogenase OS=Triticum aestivum OX=4565 PE=3 SV=1		Uniprot_Triticum_20190904.fasta	52736.2	0.821	0	0	0	0	0	502
wheat flours exp 2 re grouped	BKG pep	BKG pep	211120_02 (F161857)	tr|A0A3B6C6A6|A0A3B6C6A6_WHEAT Eukaryotic translation initiation factor 3 subunit H OS=Triticum aestivum OX=4565 PE=3 SV=1	tr|A0A3B6C6A6|A0A3B6C6A6_WHEAT Eukaryotic translation initiation factor 3 subunit H OS=Triticum aestivum OX=4565 PE=3 SV=1		Uniprot_Triticum_20190904.fasta	38810.8	0.997	1	1	1	0	0.0379	343
wheat flours exp 2 re grouped	BKG pep	BKG pep	211120_02 (F161857)	tr|A0A0C4BKI1|A0A0C4BKI1_WHEAT Uncharacterized protein OS=Triticum aestivum OX=4565 PE=3 SV=1	tr|A0A0C4BKI1|A0A0C4BKI1_WHEAT Uncharacterized protein OS=Triticum aestivum OX=4565 PE=3 SV=1		Uniprot_Triticum_20190904.fasta	12719.6	0.995	1	1	1	0	0.107	112
wheat flours exp 2 re grouped	BKG pep	BKG pep	211120_02 (F161857)	tr|A0A3B6SJ08|A0A3B6SJ08_WHEAT Alba domain-containing protein OS=Triticum aestivum OX=4565 PE=4 SV=1	tr|A0A3B6SJ08|A0A3B6SJ08_WHEAT Alba domain-containing protein OS=Triticum aestivum OX=4565 PE=4 SV=1		Uniprot_Triticum_20190904.fasta	14608.4	0.994	1	1	1	0	0.0985	132
wheat flours exp 2 re grouped	BKG pep	BKG pep	211120_02 (F161857)	tr|A0A3B6QCW3|A0A3B6QCW3_WHEAT Uncharacterized protein OS=Triticum aestivum OX=4565 PE=4 SV=1	tr|A0A3B6QCW3|A0A3B6QCW3_WHEAT Uncharacterized protein OS=Triticum aestivum OX=4565 PE=4 SV=1		Uniprot_Triticum_20190904.fasta	10119	0.981	1	1	1	0	0.092	87
wheat flours exp 2 re grouped	BKG pep	BKG pep	211120_02 (F161857)	tr|A0A3B6C564|A0A3B6C564_WHEAT Uncharacterized protein OS=Triticum aestivum OX=4565 PE=3 SV=1	tr|A0A3B6C564|A0A3B6C564_WHEAT Uncharacterized protein OS=Triticum aestivum OX=4565 PE=3 SV=1,tr|A0A3B6C5B4|A0A3B6C5B4_WHEAT Uncharacterized protein OS=Triticum aestivum OX=4565 PE=3 SV=1,tr|A0A3B6C7M1|A0A3B6C7M1_WHEAT Uncharacterized protein OS=Triticum aestivum OX=4565 PE=3 SV=1		Uniprot_Triticum_20190904.fasta	127766	0.623	0	0	0	0	0	1092
wheat flours exp 2 re grouped	BKG pep	BKG pep	211120_02 (F161857)	tr|A0A2X0SLS2|A0A2X0SLS2_WHEAT Oleosin OS=Triticum aestivum OX=4565 GN=CAMPLR22A2D_LOCUS4168 PE=3 SV=1	tr|A0A2X0SLS2|A0A2X0SLS2_WHEAT Oleosin OS=Triticum aestivum OX=4565 GN=CAMPLR22A2D_LOCUS4168 PE=3 SV=1,tr|A0A3B6B2X3|A0A3B6B2X3_WHEAT Oleosin OS=Triticum aestivum OX=4565 PE=3 SV=1,tr|A0A3B6CDS3|A0A3B6CDS3_WHEAT Oleosin OS=Triticum aestivum OX=4565 PE=3 SV=1		Uniprot_Triticum_20190904.fasta	16305	0.995	1	1	2	0	0.075	160
wheat flours exp 2 re grouped	BKG pep	BKG pep	211120_02 (F161857)	tr|A0A3B6DGH2|A0A3B6DGH2_WHEAT PKS_ER domain-containing protein OS=Triticum aestivum OX=4565 PE=4 SV=1	tr|A0A3B6DGH2|A0A3B6DGH2_WHEAT PKS_ER domain-containing protein OS=Triticum aestivum OX=4565 PE=4 SV=1		Uniprot_Triticum_20190904.fasta	34737.4	0.993	1	1	1	0	0.0299	335
wheat flours exp 2 re grouped	BKG pep	BKG pep	211120_02 (F161857)	tr|A0A3B6QLA7|A0A3B6QLA7_WHEAT Pyruvate dehydrogenase E1 component subunit alpha OS=Triticum aestivum OX=4565 PE=4 SV=1	tr|A0A3B6QLA7|A0A3B6QLA7_WHEAT Pyruvate dehydrogenase E1 component subunit alpha OS=Triticum aestivum OX=4565 PE=4 SV=1		Uniprot_Triticum_20190904.fasta	42626.3	0.989	1	1	1	0	0.0361	388
wheat flours exp 2 re grouped	BKG pep	BKG pep	211120_02 (F161857)	tr|A0A3B6MYP1|A0A3B6MYP1_WHEAT MBD domain-containing protein OS=Triticum aestivum OX=4565 PE=4 SV=1	tr|A0A3B6MYP1|A0A3B6MYP1_WHEAT MBD domain-containing protein OS=Triticum aestivum OX=4565 PE=4 SV=1		Uniprot_Triticum_20190904.fasta	49676.2	0.995	1	1	2	0	0.0625	464
wheat flours exp 2 re grouped	BKG pep	BKG pep	211120_02 (F161857)	tr|A0A1D6RDB4|A0A1D6RDB4_WHEAT Uncharacterized protein OS=Triticum aestivum OX=4565 PE=4 SV=1	tr|A0A1D6RDB4|A0A1D6RDB4_WHEAT Uncharacterized protein OS=Triticum aestivum OX=4565 PE=4 SV=1,tr|A0A3B5ZVK4|A0A3B5ZVK4_WHEAT Uncharacterized protein OS=Triticum aestivum OX=4565 PE=4 SV=1		Uniprot_Triticum_20190904.fasta	12645.2	0.886	0	0	0	0	0	105
wheat flours exp 2 re grouped	BKG pep	BKG pep	211120_02 (F161857)	tr|A0A3B6PVC1|A0A3B6PVC1_WHEAT Uncharacterized protein OS=Triticum aestivum OX=4565 PE=4 SV=1	tr|A0A3B6PVC1|A0A3B6PVC1_WHEAT Uncharacterized protein OS=Triticum aestivum OX=4565 PE=4 SV=1		Uniprot_Triticum_20190904.fasta	38251.3	1	2	3	3	0	0.097	361
wheat flours exp 2 re grouped	BKG pep	BKG pep	211120_02 (F161857)	tr|A0A3B6FVE1|A0A3B6FVE1_WHEAT Uncharacterized protein OS=Triticum aestivum OX=4565 PE=4 SV=1	tr|A0A3B6FVE1|A0A3B6FVE1_WHEAT Uncharacterized protein OS=Triticum aestivum OX=4565 PE=4 SV=1		Uniprot_Triticum_20190904.fasta	16382.2	0.111	0	0	0	0	0	145
wheat flours exp 2 re grouped	BKG pep	BKG pep	211120_02 (F161857)	tr|A0A3B6GSG2|A0A3B6GSG2_WHEAT Uncharacterized protein OS=Triticum aestivum OX=4565 PE=4 SV=1	tr|A0A3B6GSG2|A0A3B6GSG2_WHEAT Uncharacterized protein OS=Triticum aestivum OX=4565 PE=4 SV=1		Uniprot_Triticum_20190904.fasta	15045.8	0.068	0	0	0	0	0	134
wheat flours exp 2 re grouped	BKG pep	BKG pep	211120_02 (F161857)	tr|A0A1D6BQY9|A0A1D6BQY9_WHEAT Tubulin beta chain OS=Triticum aestivum OX=4565 PE=3 SV=1	tr|A0A1D6BQY9|A0A1D6BQY9_WHEAT Tubulin beta chain OS=Triticum aestivum OX=4565 PE=3 SV=1		Uniprot_Triticum_20190904.fasta	50210.5	1	1	1	1	0	0.0269	446
wheat flours exp 2 re grouped	BKG pep	BKG pep	211120_02 (F161857)	tr|A0A3B6HQI0|A0A3B6HQI0_WHEAT AAA domain-containing protein OS=Triticum aestivum OX=4565 PE=3 SV=1	tr|A0A3B6HQI0|A0A3B6HQI0_WHEAT AAA domain-containing protein OS=Triticum aestivum OX=4565 PE=3 SV=1,tr|A0A3B6IRP2|A0A3B6IRP2_WHEAT AAA domain-containing protein OS=Triticum aestivum OX=4565 PE=3 SV=1,tr|A0A3B6JJ04|A0A3B6JJ04_WHEAT AAA domain-containing protein OS=Triticum aestivum OX=4565 PE=3 SV=1		Uniprot_Triticum_20190904.fasta	49687.9	0.994	1	1	1	0	0.0267	450
wheat flours exp 2 re grouped	BKG pep	BKG pep	211120_02 (F161857)	tr|H9U3X3|H9U3X3_WHEAT PR61 OS=Triticum aestivum OX=4565 GN=PR61 PE=2 SV=1	tr|H9U3X3|H9U3X3_WHEAT PR61 OS=Triticum aestivum OX=4565 GN=PR61 PE=2 SV=1		Uniprot_Triticum_20190904.fasta	11659.4	0.994	1	1	1	0	0.29	107
wheat flours exp 2 re grouped	BKG pep	BKG pep	211120_02 (F161857)	tr|A0A3B6EL14|A0A3B6EL14_WHEAT AAI domain-containing protein OS=Triticum aestivum OX=4565 PE=4 SV=1	tr|A0A3B6EL14|A0A3B6EL14_WHEAT AAI domain-containing protein OS=Triticum aestivum OX=4565 PE=4 SV=1		Uniprot_Triticum_20190904.fasta	11629.4	1	2	2	2	0	0.168	107
wheat flours exp 2 re grouped	BKG pep	BKG pep	211120_02 (F161857)	tr|A0A3B6RC59|A0A3B6RC59_WHEAT Knot1 domain-containing protein OS=Triticum aestivum OX=4565 PE=3 SV=1	tr|A0A3B6RC59|A0A3B6RC59_WHEAT Knot1 domain-containing protein OS=Triticum aestivum OX=4565 PE=3 SV=1		Uniprot_Triticum_20190904.fasta	7564.4	1	2	2	3	0	0.343	70
wheat flours exp 2 re grouped	BKG pep	BKG pep	211120_02 (F161857)	tr|A0A3B6INV9|A0A3B6INV9_WHEAT SRP54 domain-containing protein OS=Triticum aestivum OX=4565 PE=3 SV=1	tr|A0A3B6INV9|A0A3B6INV9_WHEAT SRP54 domain-containing protein OS=Triticum aestivum OX=4565 PE=3 SV=1,tr|A0A3B6JI96|A0A3B6JI96_WHEAT SRP54 domain-containing protein OS=Triticum aestivum OX=4565 PE=3 SV=1		Uniprot_Triticum_20190904.fasta	60902.6	0.053	0	0	0	0	0	554
wheat flours exp 2 re grouped	BKG pep	BKG pep	211120_02 (F161857)	tr|A0A3B6KQN0|A0A3B6KQN0_WHEAT Uncharacterized protein OS=Triticum aestivum OX=4565 PE=3 SV=1	tr|A0A3B6KQN0|A0A3B6KQN0_WHEAT Uncharacterized protein OS=Triticum aestivum OX=4565 PE=3 SV=1,tr|W5FV41|W5FV41_WHEAT Uncharacterized protein OS=Triticum aestivum OX=4565 PE=3 SV=1		Uniprot_Triticum_20190904.fasta	46864.3	0.896	0	0	0	0	0	421
wheat flours exp 2 re grouped	BKG pep	BKG pep	211120_02 (F161857)	tr|A0A080YU48|A0A080YU48_WHEAT Peroxidase OS=Triticum aestivum OX=4565 GN=TRAES_3BF072500040CFD_c1 PE=3 SV=1	tr|A0A080YU48|A0A080YU48_WHEAT Peroxidase OS=Triticum aestivum OX=4565 GN=TRAES_3BF072500040CFD_c1 PE=3 SV=1		Uniprot_Triticum_20190904.fasta	40924.2	0.995	1	2	2	0	0.175	382
wheat flours exp 2 re grouped	BKG pep	BKG pep	211120_02 (F161857)	tr|A0A3B6H6K7|A0A3B6H6K7_WHEAT Peroxidase OS=Triticum aestivum OX=4565 PE=3 SV=1	tr|A0A3B6H6K7|A0A3B6H6K7_WHEAT Peroxidase OS=Triticum aestivum OX=4565 PE=3 SV=1		Uniprot_Triticum_20190904.fasta	38880.8	1	2	2	2	0	0.185	362
wheat flours exp 2 re grouped	BKG pep	BKG pep	211120_02 (F161857)	tr|A0A3B5Y0N4|A0A3B5Y0N4_WHEAT Uncharacterized protein OS=Triticum aestivum OX=4565 PE=4 SV=1	tr|A0A3B5Y0N4|A0A3B5Y0N4_WHEAT Uncharacterized protein OS=Triticum aestivum OX=4565 PE=4 SV=1,tr|A0A3B5YYF2|A0A3B5YYF2_WHEAT Uncharacterized protein OS=Triticum aestivum OX=4565 PE=4 SV=1,tr|A0A3B5ZWQ2|A0A3B5ZWQ2_WHEAT Uncharacterized protein OS=Triticum aestivum OX=4565 PE=4 SV=1		Uniprot_Triticum_20190904.fasta	17715	0.993	1	1	1	0	0.061	167
wheat flours exp 2 re grouped	BKG pep	BKG pep	211120_02 (F161857)	tr|A0A3B6SQW0|A0A3B6SQW0_WHEAT Uncharacterized protein OS=Triticum aestivum OX=4565 PE=4 SV=1	tr|A0A3B6SQW0|A0A3B6SQW0_WHEAT Uncharacterized protein OS=Triticum aestivum OX=4565 PE=4 SV=1		Uniprot_Triticum_20190904.fasta	9794.2	1	2	3	3	0	0.284	88
wheat flours exp 2 re grouped	BKG pep	BKG pep	211120_02 (F161857)	tr|A0A3B6TKB5|A0A3B6TKB5_WHEAT Uncharacterized protein OS=Triticum aestivum OX=4565 PE=4 SV=1	tr|A0A3B6TKB5|A0A3B6TKB5_WHEAT Uncharacterized protein OS=Triticum aestivum OX=4565 PE=4 SV=1		Uniprot_Triticum_20190904.fasta	12549.4	0.993	1	1	1	0	0.336	113
wheat flours exp 2 re grouped	BKG pep	BKG pep	211120_02 (F161857)	tr|A0A1D5UXT7|A0A1D5UXT7_WHEAT Cysteine proteinase inhibitor OS=Triticum aestivum OX=4565 GN=CAMPLR22A2D_LOCUS1134 PE=3 SV=1	tr|A0A1D5UXT7|A0A1D5UXT7_WHEAT Cysteine proteinase inhibitor OS=Triticum aestivum OX=4565 GN=CAMPLR22A2D_LOCUS1134 PE=3 SV=1		Uniprot_Triticum_20190904.fasta	13083	0.996	1	1	1	0	0.0894	123
wheat flours exp 2 re grouped	BKG pep	BKG pep	211120_02 (F161857)	tr|D8L9B5|D8L9B5_WHEAT Putative PDI-like protein OS=Triticum aestivum OX=4565 GN=pdil5-1 PE=2 SV=1	tr|D8L9B5|D8L9B5_WHEAT Putative PDI-like protein OS=Triticum aestivum OX=4565 GN=pdil5-1 PE=2 SV=1		Uniprot_Triticum_20190904.fasta	47222.8	0.605	0	0	0	0	0	440
wheat flours exp 2 re grouped	BKG pep	BKG pep	211120_02 (F161857)	tr|A0A3B6HU03|A0A3B6HU03_WHEAT Uncharacterized protein OS=Triticum aestivum OX=4565 PE=4 SV=1	tr|A0A3B6HU03|A0A3B6HU03_WHEAT Uncharacterized protein OS=Triticum aestivum OX=4565 PE=4 SV=1		Uniprot_Triticum_20190904.fasta	25101.6	1	4	6	11	0.0001	0.208	226
wheat flours exp 2 re grouped	BKG pep	BKG pep	211120_02 (F161857)	tr|A0A3B6IQ78|A0A3B6IQ78_WHEAT Uncharacterized protein OS=Triticum aestivum OX=4565 PE=4 SV=1	tr|A0A3B6IQ78|A0A3B6IQ78_WHEAT Uncharacterized protein OS=Triticum aestivum OX=4565 PE=4 SV=1		Uniprot_Triticum_20190904.fasta	25431.2	0.995	1	1	2	0	0.205	229
wheat flours exp 2 re grouped	BKG pep	BKG pep	211120_02 (F161857)	tr|A0A3B6PTJ6|A0A3B6PTJ6_WHEAT Rab protein OS=Triticum aestivum OX=4565 PE=3 SV=1	tr|A0A3B6PTJ6|A0A3B6PTJ6_WHEAT Rab protein OS=Triticum aestivum OX=4565 PE=3 SV=1,tr|Q41579|Q41579_WHEAT Rab protein OS=Triticum aestivum OX=4565 GN=rab 15B PE=2 SV=1		Uniprot_Triticum_20190904.fasta	23012	1	2	2	2	0	0.14	229
wheat flours exp 2 re grouped	BKG pep	BKG pep	211120_02 (F161857)	tr|A0A3B6KNQ2|A0A3B6KNQ2_WHEAT Uncharacterized protein OS=Triticum aestivum OX=4565 PE=4 SV=1	tr|A0A3B6KNQ2|A0A3B6KNQ2_WHEAT Uncharacterized protein OS=Triticum aestivum OX=4565 PE=4 SV=1		Uniprot_Triticum_20190904.fasta	31962	0.995	1	1	1	0	0.0956	293
wheat flours exp 2 re grouped	BKG pep	BKG pep	211120_02 (F161857)	tr|A0A3B6MWL9|A0A3B6MWL9_WHEAT Usp domain-containing protein OS=Triticum aestivum OX=4565 PE=4 SV=1	tr|A0A3B6MWL9|A0A3B6MWL9_WHEAT Usp domain-containing protein OS=Triticum aestivum OX=4565 PE=4 SV=1,tr|A0A3B6MXY5|A0A3B6MXY5_WHEAT Usp domain-containing protein OS=Triticum aestivum OX=4565 PE=4 SV=1		Uniprot_Triticum_20190904.fasta	19412.2	0.995	1	1	1	0	0.0707	184
wheat flours exp 2 re grouped	BKG pep	BKG pep	211120_02 (F161857)	tr|A0A3B6FZ91|A0A3B6FZ91_WHEAT GYF domain-containing protein OS=Triticum aestivum OX=4565 PE=4 SV=1	tr|A0A3B6FZ91|A0A3B6FZ91_WHEAT GYF domain-containing protein OS=Triticum aestivum OX=4565 PE=4 SV=1		Uniprot_Triticum_20190904.fasta	171204	0.57	0	0	0	0	0	1545
wheat flours exp 2 re grouped	BKG pep	BKG pep	211120_02 (F161857)	tr|A0A3B6AUH5|A0A3B6AUH5_WHEAT EF1_GNE domain-containing protein OS=Triticum aestivum OX=4565 PE=3 SV=1	tr|A0A3B6AUH5|A0A3B6AUH5_WHEAT EF1_GNE domain-containing protein OS=Triticum aestivum OX=4565 PE=3 SV=1		Uniprot_Triticum_20190904.fasta	24521	0.995	1	1	1	0	0.0973	226
wheat flours exp 2 re grouped	BKG pep	BKG pep	211120_02 (F161857)	tr|A0A3B6AY48|A0A3B6AY48_WHEAT Uncharacterized protein OS=Triticum aestivum OX=4565 PE=4 SV=1	tr|A0A3B6AY48|A0A3B6AY48_WHEAT Uncharacterized protein OS=Triticum aestivum OX=4565 PE=4 SV=1		Uniprot_Triticum_20190904.fasta	38689.7	0.999	1	1	1	0	0.0344	349
wheat flours exp 2 re grouped	BKG pep	BKG pep	211120_02 (F161857)	tr|A0A3B6LSN3|A0A3B6LSN3_WHEAT MBD domain-containing protein OS=Triticum aestivum OX=4565 PE=4 SV=1	tr|A0A3B6LSN3|A0A3B6LSN3_WHEAT MBD domain-containing protein OS=Triticum aestivum OX=4565 PE=4 SV=1		Uniprot_Triticum_20190904.fasta	50905.3	0.995	1	1	2	0	0.0632	475
wheat flours exp 2 re grouped	BKG pep	BKG pep	211120_02 (F161857)	tr|A0A3B5Y3D7|A0A3B5Y3D7_WHEAT Uncharacterized protein OS=Triticum aestivum OX=4565 PE=4 SV=1	tr|A0A3B5Y3D7|A0A3B5Y3D7_WHEAT Uncharacterized protein OS=Triticum aestivum OX=4565 PE=4 SV=1		Uniprot_Triticum_20190904.fasta	17757.2	0.999	1	1	1	0	0.0727	165
wheat flours exp 2 re grouped	BKG pep	BKG pep	211120_02 (F161857)	tr|A0A3B6GUU9|A0A3B6GUU9_WHEAT Uncharacterized protein OS=Triticum aestivum OX=4565 PE=4 SV=1	tr|A0A3B6GUU9|A0A3B6GUU9_WHEAT Uncharacterized protein OS=Triticum aestivum OX=4565 PE=4 SV=1,tr|A0A3B6GVD0|A0A3B6GVD0_WHEAT Uncharacterized protein OS=Triticum aestivum OX=4565 PE=4 SV=1		Uniprot_Triticum_20190904.fasta	67296.1	0.088	0	0	0	0	0	601
wheat flours exp 2 re grouped	BKG pep	BKG pep	211120_02 (F161857)	tr|A0A3B6EIX7|A0A3B6EIX7_WHEAT Uncharacterized protein OS=Triticum aestivum OX=4565 PE=4 SV=1	tr|A0A3B6EIX7|A0A3B6EIX7_WHEAT Uncharacterized protein OS=Triticum aestivum OX=4565 PE=4 SV=1		Uniprot_Triticum_20190904.fasta	27842.7	0.316	0	0	0	0	0.0887	248
wheat flours exp 2 re grouped	BKG pep	BKG pep	211120_02 (F161857)	tr|A0A077S347|A0A077S347_WHEAT Uncharacterized protein OS=Triticum aestivum OX=4565 GN=TRAES_3BF048500040CFD_c1 PE=4 SV=1	tr|A0A077S347|A0A077S347_WHEAT Uncharacterized protein OS=Triticum aestivum OX=4565 GN=TRAES_3BF048500040CFD_c1 PE=4 SV=1		Uniprot_Triticum_20190904.fasta	27714.9	1	2	2	2	0	0.0887	248
wheat flours exp 2 re grouped	BKG pep	BKG pep	211120_02 (F161857)	tr|Q9ZR70|Q9ZR70_WHEAT Em protein OS=Triticum aestivum OX=4565 GN=Em-D1 PE=4 SV=1	tr|Q9ZR70|Q9ZR70_WHEAT Em protein OS=Triticum aestivum OX=4565 GN=Em-D1 PE=4 SV=1		Uniprot_Triticum_20190904.fasta	10017.9	0.109	0	0	0	0	0.14	93
wheat flours exp 2 re grouped	BKG pep	BKG pep	211120_02 (F161857)	tr|O24400|O24400_WHEAT Superoxide dismutase [Cu-Zn] OS=Triticum aestivum OX=4565 GN=SOD1.2 PE=2 SV=1	tr|O24400|O24400_WHEAT Superoxide dismutase [Cu-Zn] OS=Triticum aestivum OX=4565 GN=SOD1.2 PE=2 SV=1		Uniprot_Triticum_20190904.fasta	20250.2	1	3	5	6	0	0.308	201
wheat flours exp 2 re grouped	BKG pep	BKG pep	211120_02 (F161857)	tr|A0A3B6EIN4|A0A3B6EIN4_WHEAT ATP synthase subunit beta OS=Triticum aestivum OX=4565 PE=3 SV=1	tr|A0A3B6EIN4|A0A3B6EIN4_WHEAT ATP synthase subunit beta OS=Triticum aestivum OX=4565 PE=3 SV=1,tr|A0A3B6FP86|A0A3B6FP86_WHEAT ATP synthase subunit beta OS=Triticum aestivum OX=4565 PE=3 SV=1,tr|A0A3B6GYF7|A0A3B6GYF7_WHEAT ATP synthase subunit beta OS=Triticum aestivum OX=4565 PE=3 SV=1		Uniprot_Triticum_20190904.fasta	59027.8	0.993	1	2	2	0	0.0998	552
wheat flours exp 2 re grouped	BKG pep	BKG pep	211120_02 (F161857)	tr|Q93W25|Q93W25_WHEAT Peptidyl-prolyl cis-trans isomerase OS=Triticum aestivum OX=4565 GN=CyP3 PE=1 SV=1	tr|Q93W25|Q93W25_WHEAT Peptidyl-prolyl cis-trans isomerase OS=Triticum aestivum OX=4565 GN=CyP3 PE=1 SV=1		Uniprot_Triticum_20190904.fasta	18390.6	1	2	3	4	0	0.158	171
wheat flours exp 2 re grouped	BKG pep	BKG pep	211120_02 (F161857)	tr|W5BMW7|W5BMW7_WHEAT EF1_GNE domain-containing protein OS=Triticum aestivum OX=4565 GN=CAMPLR22A2D_LOCUS1597 PE=3 SV=1	tr|W5BMW7|W5BMW7_WHEAT EF1_GNE domain-containing protein OS=Triticum aestivum OX=4565 GN=CAMPLR22A2D_LOCUS1597 PE=3 SV=1		Uniprot_Triticum_20190904.fasta	24547.2	1	2	2	2	0	0.0973	226
wheat flours exp 2 re grouped	BKG pep	BKG pep	211120_02 (F161857)	tr|A0A3B6MJZ8|A0A3B6MJZ8_WHEAT Cysteine synthase OS=Triticum aestivum OX=4565 PE=3 SV=1	tr|A0A3B6MJZ8|A0A3B6MJZ8_WHEAT Cysteine synthase OS=Triticum aestivum OX=4565 PE=3 SV=1		Uniprot_Triticum_20190904.fasta	34073.3	0.646	0	0	0	0	0	325
wheat flours exp 2 re grouped	BKG pep	BKG pep	211120_02 (F161857)	tr|A0A3B6H2J0|A0A3B6H2J0_WHEAT Pyrroline-5-carboxylate reductase OS=Triticum aestivum OX=4565 PE=3 SV=1	tr|A0A3B6H2J0|A0A3B6H2J0_WHEAT Pyrroline-5-carboxylate reductase OS=Triticum aestivum OX=4565 PE=3 SV=1		Uniprot_Triticum_20190904.fasta	29495.9	0.995	1	1	2	0	0.066	288
wheat flours exp 2 re grouped	BKG pep	BKG pep	211120_02 (F161857)	tr|A0A3B6LKR3|A0A3B6LKR3_WHEAT Uncharacterized protein OS=Triticum aestivum OX=4565 PE=4 SV=1	tr|A0A3B6LKR3|A0A3B6LKR3_WHEAT Uncharacterized protein OS=Triticum aestivum OX=4565 PE=4 SV=1		Uniprot_Triticum_20190904.fasta	12708.1	0.995	1	1	1	0	0.192	120
wheat flours exp 2 re grouped	BKG pep	BKG pep	211120_02 (F161857)	tr|A0A3B6KGS3|A0A3B6KGS3_WHEAT Uncharacterized protein OS=Triticum aestivum OX=4565 PE=4 SV=1	tr|A0A3B6KGS3|A0A3B6KGS3_WHEAT Uncharacterized protein OS=Triticum aestivum OX=4565 PE=4 SV=1		Uniprot_Triticum_20190904.fasta	12735.1	1	2	3	3	0	0.19	121
wheat flours exp 2 re grouped	BKG pep	BKG pep	211120_02 (F161857)	tr|Q43659|Q43659_WHEAT 15kDa grain softness protein OS=Triticum aestivum OX=4565 GN=GSP-1b PE=2 SV=1	tr|Q43659|Q43659_WHEAT 15kDa grain softness protein OS=Triticum aestivum OX=4565 GN=GSP-1b PE=2 SV=1		Uniprot_Triticum_20190904.fasta	18449.2	1	3	7	29	0.0002	0.213	164
wheat flours exp 2 re grouped	BKG pep	BKG pep	211120_02 (F161857)	tr|A0A0F7GA49|A0A0F7GA49_WHEAT WSI18 protein OS=Triticum aestivum OX=4565 PE=2 SV=1	tr|A0A0F7GA49|A0A0F7GA49_WHEAT WSI18 protein OS=Triticum aestivum OX=4565 PE=2 SV=1		Uniprot_Triticum_20190904.fasta	22756.9	0.995	1	1	1	0	0.0489	225
wheat flours exp 2 re grouped	BKG pep	BKG pep	211120_02 (F161857)	tr|A0A3B6C0D4|A0A3B6C0D4_WHEAT Uncharacterized protein OS=Triticum aestivum OX=4565 PE=4 SV=1	tr|A0A3B6C0D4|A0A3B6C0D4_WHEAT Uncharacterized protein OS=Triticum aestivum OX=4565 PE=4 SV=1		Uniprot_Triticum_20190904.fasta	14477	0.892	0	0	0	0	0	130
wheat flours exp 2 re grouped	BKG pep	BKG pep	211120_02 (F161857)	sp|P82901|NLT2P_WHEAT Non-specific lipid-transfer protein 2P OS=Triticum aestivum OX=4565 PE=1 SV=1	sp|P82901|NLT2P_WHEAT Non-specific lipid-transfer protein 2P OS=Triticum aestivum OX=4565 PE=1 SV=1		Uniprot_Triticum_20190904.fasta	7045.8	1	2	6	12	0.0001	0.925	67
wheat flours exp 2 re grouped	BKG pep	BKG pep	211120_02 (F161857)	sp|P82900|NLT2G_WHEAT Non-specific lipid-transfer protein 2G OS=Triticum aestivum OX=4565 PE=1 SV=2	sp|P82900|NLT2G_WHEAT Non-specific lipid-transfer protein 2G OS=Triticum aestivum OX=4565 PE=1 SV=2		Uniprot_Triticum_20190904.fasta	9831.3	1	3	3	7	0.0001	0.344	96
wheat flours exp 2 re grouped	BKG pep	BKG pep	211120_02 (F161857)	tr|A0A3B6KUN7|A0A3B6KUN7_WHEAT AAI domain-containing protein OS=Triticum aestivum OX=4565 PE=4 SV=1	tr|A0A3B6KUN7|A0A3B6KUN7_WHEAT AAI domain-containing protein OS=Triticum aestivum OX=4565 PE=4 SV=1		Uniprot_Triticum_20190904.fasta	9704	0.995	1	2	5	0	0.344	96
wheat flours exp 2 re grouped	BKG pep	BKG pep	211120_02 (F161857)	tr|A0A3B6LKU8|A0A3B6LKU8_WHEAT Uncharacterized protein OS=Triticum aestivum OX=4565 PE=4 SV=1	tr|A0A3B6LKU8|A0A3B6LKU8_WHEAT Uncharacterized protein OS=Triticum aestivum OX=4565 PE=4 SV=1		Uniprot_Triticum_20190904.fasta	14466.2	0.997	1	1	1	0	0.0979	143
wheat flours exp 2 re grouped	BKG pep	BKG pep	211120_02 (F161857)	tr|A0A3B6DIS9|A0A3B6DIS9_WHEAT Uncharacterized protein OS=Triticum aestivum OX=4565 PE=4 SV=1	tr|A0A3B6DIS9|A0A3B6DIS9_WHEAT Uncharacterized protein OS=Triticum aestivum OX=4565 PE=4 SV=1		Uniprot_Triticum_20190904.fasta	34086.8	1	2	2	2	0	0.0688	320
wheat flours exp 2 re grouped	BKG pep	BKG pep	211120_02 (F161857)	tr|A0A3B6GLQ9|A0A3B6GLQ9_WHEAT Cysteine synthase OS=Triticum aestivum OX=4565 PE=3 SV=1	tr|A0A3B6GLQ9|A0A3B6GLQ9_WHEAT Cysteine synthase OS=Triticum aestivum OX=4565 PE=3 SV=1		Uniprot_Triticum_20190904.fasta	41222.3	0.97	1	1	1	0	0.0281	392
wheat flours exp 2 re grouped	BKG pep	BKG pep	211120_02 (F161857)	tr|A0A3B6PEH4|A0A3B6PEH4_WHEAT Uncharacterized protein OS=Triticum aestivum OX=4565 PE=4 SV=1	tr|A0A3B6PEH4|A0A3B6PEH4_WHEAT Uncharacterized protein OS=Triticum aestivum OX=4565 PE=4 SV=1		Uniprot_Triticum_20190904.fasta	10177.3	0.258	0	0	0	0	0	92
wheat flours exp 2 re grouped	BKG pep	BKG pep	211120_02 (F161857)	tr|B2B9U2|B2B9U2_WHEAT V-type proton ATPase subunit G OS=Triticum aestivum OX=4565 PE=2 SV=1	tr|B2B9U2|B2B9U2_WHEAT V-type proton ATPase subunit G OS=Triticum aestivum OX=4565 PE=2 SV=1		Uniprot_Triticum_20190904.fasta	12388.9	0.995	1	1	1	0	0.118	110
wheat flours exp 2 re grouped	BKG pep	BKG pep	211120_02 (F161857)	tr|A0A3B5Z298|A0A3B5Z298_WHEAT Phosphoglycerate kinase OS=Triticum aestivum OX=4565 PE=3 SV=1	tr|A0A3B5Z298|A0A3B5Z298_WHEAT Phosphoglycerate kinase OS=Triticum aestivum OX=4565 PE=3 SV=1		Uniprot_Triticum_20190904.fasta	59090	0.999	1	2	2	0	0.0616	568
wheat flours exp 2 re grouped	BKG pep	BKG pep	211120_02 (F161857)	tr|A0A3B6QMR3|A0A3B6QMR3_WHEAT Salt-induced YSK2 dehydrin 3 OS=Triticum aestivum OX=4565 PE=3 SV=1	tr|A0A3B6QMR3|A0A3B6QMR3_WHEAT Salt-induced YSK2 dehydrin 3 OS=Triticum aestivum OX=4565 PE=3 SV=1,tr|W5GW81|W5GW81_WHEAT Salt-induced YSK2 dehydrin 3 OS=Triticum aestivum OX=4565 GN=DHN3 PE=2 SV=1		Uniprot_Triticum_20190904.fasta	21615.5	1	3	4	6	0	0.222	216
wheat flours exp 2 re grouped	BKG pep	BKG pep	211120_02 (F161857)	tr|A0A3B6RDA2|A0A3B6RDA2_WHEAT ThiF domain-containing protein OS=Triticum aestivum OX=4565 PE=4 SV=1	tr|A0A3B6RDA2|A0A3B6RDA2_WHEAT ThiF domain-containing protein OS=Triticum aestivum OX=4565 PE=4 SV=1		Uniprot_Triticum_20190904.fasta	46092.4	0.995	1	1	2	0	0.0283	424
wheat flours exp 2 re grouped	BKG pep	BKG pep	211120_02 (F161857)	sp|Q95H56|RK33_WHEAT 50S ribosomal protein L33, chloroplastic OS=Triticum aestivum OX=4565 GN=rpl33 PE=3 SV=1	sp|Q95H56|RK33_WHEAT 50S ribosomal protein L33, chloroplastic OS=Triticum aestivum OX=4565 GN=rpl33 PE=3 SV=1		Uniprot_Triticum_20190904.fasta	7748	0.072	0	0	0	0	0	66
wheat flours exp 2 re grouped	BKG pep	BKG pep	211120_02 (F161857)	P35527 SWISS-PROT:P35527 Tax_Id=9606 Gene_Symbol=KRT9 Keratin, type I cytoskeletal 9	P35527 SWISS-PROT:P35527 Tax_Id=9606 Gene_Symbol=KRT9 Keratin, type I cytoskeletal 9		MQcontaminants_20211013.fasta	62131	0.927	1	1	1	0	0.0369	623
wheat flours exp 2 re grouped	BKG pep	BKG pep	211120_02 (F161857)	tr|A0A3B6RJB7|A0A3B6RJB7_WHEAT Aha1_N domain-containing protein OS=Triticum aestivum OX=4565 PE=4 SV=1	tr|A0A3B6RJB7|A0A3B6RJB7_WHEAT Aha1_N domain-containing protein OS=Triticum aestivum OX=4565 PE=4 SV=1,tr|A0A3B6SHI4|A0A3B6SHI4_WHEAT Aha1_N domain-containing protein OS=Triticum aestivum OX=4565 PE=4 SV=1,tr|A0A3B6TR94|A0A3B6TR94_WHEAT Aha1_N domain-containing protein OS=Triticum aestivum OX=4565 PE=4 SV=1		Uniprot_Triticum_20190904.fasta	38792.7	0.982	1	1	1	0	0.0335	354
wheat flours exp 2 re grouped	BKG pep	BKG pep	211120_02 (F161857)	tr|A0A3B6QI62|A0A3B6QI62_WHEAT Glutathione peroxidase OS=Triticum aestivum OX=4565 PE=3 SV=1	tr|A0A3B6QI62|A0A3B6QI62_WHEAT Glutathione peroxidase OS=Triticum aestivum OX=4565 PE=3 SV=1		Uniprot_Triticum_20190904.fasta	18645.5	1	2	2	2	0	0.166	169
wheat flours exp 2 re grouped	BKG pep	BKG pep	211120_02 (F161857)	tr|A0A341WSR4|A0A341WSR4_WHEAT Uncharacterized protein OS=Triticum aestivum OX=4565 PE=3 SV=1	tr|A0A341WSR4|A0A341WSR4_WHEAT Uncharacterized protein OS=Triticum aestivum OX=4565 PE=3 SV=1		Uniprot_Triticum_20190904.fasta	42093.4	0.995	1	2	3	0	0.0751	386
wheat flours exp 2 re grouped	BKG pep	BKG pep	211120_02 (F161857)	tr|A0A3B6TZ03|A0A3B6TZ03_WHEAT Glyco_hydro_18 domain-containing protein OS=Triticum aestivum OX=4565 PE=4 SV=1	tr|A0A3B6TZ03|A0A3B6TZ03_WHEAT Glyco_hydro_18 domain-containing protein OS=Triticum aestivum OX=4565 PE=4 SV=1		Uniprot_Triticum_20190904.fasta	33608.8	0.995	1	1	1	0	0.137	306
wheat flours exp 2 re grouped	BKG pep	BKG pep	211120_02 (F161857)	tr|A0A3B6RPV1|A0A3B6RPV1_WHEAT Uncharacterized protein OS=Triticum aestivum OX=4565 PE=4 SV=1	tr|A0A3B6RPV1|A0A3B6RPV1_WHEAT Uncharacterized protein OS=Triticum aestivum OX=4565 PE=4 SV=1		Uniprot_Triticum_20190904.fasta	10679.9	0.587	0	0	0	0	0	97
wheat flours exp 2 re grouped	BKG pep	BKG pep	211120_02 (F161857)	tr|W5H1G1|W5H1G1_WHEAT Vacuolar proton pump subunit B OS=Triticum aestivum OX=4565 PE=3 SV=1	tr|W5H1G1|W5H1G1_WHEAT Vacuolar proton pump subunit B OS=Triticum aestivum OX=4565 PE=3 SV=1		Uniprot_Triticum_20190904.fasta	54154.6	0.772	0	0	0	0	0	488
wheat flours exp 2 re grouped	BKG pep	BKG pep	211120_02 (F161857)	tr|A0A3B6HXS2|A0A3B6HXS2_WHEAT Cytochrome b-c1 complex subunit 6 OS=Triticum aestivum OX=4565 PE=3 SV=1	tr|A0A3B6HXS2|A0A3B6HXS2_WHEAT Cytochrome b-c1 complex subunit 6 OS=Triticum aestivum OX=4565 PE=3 SV=1		Uniprot_Triticum_20190904.fasta	8217.5	0.283	0	0	0	0	0	69
wheat flours exp 2 re grouped	BKG pep	BKG pep	211120_02 (F161857)	tr|A0A3B6JF64|A0A3B6JF64_WHEAT Non-specific lipid-transfer protein OS=Triticum aestivum OX=4565 PE=3 SV=1	tr|A0A3B6JF64|A0A3B6JF64_WHEAT Non-specific lipid-transfer protein OS=Triticum aestivum OX=4565 PE=3 SV=1		Uniprot_Triticum_20190904.fasta	11855.7	1	2	2	2	0	0.205	122
wheat flours exp 2 re grouped	BKG pep	BKG pep	211120_02 (F161857)	tr|A0A3B6S8R5|A0A3B6S8R5_WHEAT Uncharacterized protein OS=Triticum aestivum OX=4565 PE=4 SV=1	tr|A0A3B6S8R5|A0A3B6S8R5_WHEAT Uncharacterized protein OS=Triticum aestivum OX=4565 PE=4 SV=1		Uniprot_Triticum_20190904.fasta	104968	1	2	2	2	0	0.0283	955
wheat flours exp 2 re grouped	BKG pep	BKG pep	211120_02 (F161857)	tr|A0A080YUW6|A0A080YUW6_WHEAT Pectin acetylesterase OS=Triticum aestivum OX=4565 GN=TRAES_3BF065400210CFD_c1 PE=3 SV=1	tr|A0A080YUW6|A0A080YUW6_WHEAT Pectin acetylesterase OS=Triticum aestivum OX=4565 GN=TRAES_3BF065400210CFD_c1 PE=3 SV=1		Uniprot_Triticum_20190904.fasta	46690.4	1	4	4	6	0	0.122	425
wheat flours exp 2 re grouped	BKG pep	BKG pep	211120_02 (F161857)	tr|A0A3B6IKM2|A0A3B6IKM2_WHEAT RRM domain-containing protein OS=Triticum aestivum OX=4565 PE=4 SV=1	tr|A0A3B6IKM2|A0A3B6IKM2_WHEAT RRM domain-containing protein OS=Triticum aestivum OX=4565 PE=4 SV=1		Uniprot_Triticum_20190904.fasta	15897	1	2	2	2	0	0.178	163
wheat flours exp 2 re grouped	BKG pep	BKG pep	211120_02 (F161857)	tr|Q7XAP5|Q7XAP5_WHEAT ABA inducible protein OS=Triticum aestivum OX=4565 GN=Wrab18 PE=2 SV=1	tr|Q7XAP5|Q7XAP5_WHEAT ABA inducible protein OS=Triticum aestivum OX=4565 GN=Wrab18 PE=2 SV=1		Uniprot_Triticum_20190904.fasta	17527.7	0.203	0	0	0	0	0	169
wheat flours exp 2 re grouped	BKG pep	BKG pep	211120_02 (F161857)	tr|W5FEZ3|W5FEZ3_WHEAT 40S ribosomal protein S12 OS=Triticum aestivum OX=4565 PE=3 SV=1	tr|W5FEZ3|W5FEZ3_WHEAT 40S ribosomal protein S12 OS=Triticum aestivum OX=4565 PE=3 SV=1		Uniprot_Triticum_20190904.fasta	15343	0.976	1	1	1	0	0.0694	144
wheat flours exp 2 re grouped	BKG pep	BKG pep	211120_02 (F161857)	tr|A0A2X0SNJ0|A0A2X0SNJ0_WHEAT 40S ribosomal protein S12 OS=Triticum aestivum OX=4565 GN=CAMPLR22A2D_LOCUS2301 PE=3 SV=1	tr|A0A2X0SNJ0|A0A2X0SNJ0_WHEAT 40S ribosomal protein S12 OS=Triticum aestivum OX=4565 GN=CAMPLR22A2D_LOCUS2301 PE=3 SV=1		Uniprot_Triticum_20190904.fasta	15292	0.176	0	0	0	0	0.0699	143
wheat flours exp 2 re grouped	BKG pep	BKG pep	211120_02 (F161857)	tr|A0A3B6EF16|A0A3B6EF16_WHEAT DUF1421 domain-containing protein OS=Triticum aestivum OX=4565 PE=4 SV=1	tr|A0A3B6EF16|A0A3B6EF16_WHEAT DUF1421 domain-containing protein OS=Triticum aestivum OX=4565 PE=4 SV=1		Uniprot_Triticum_20190904.fasta	63970.9	0.963	1	1	1	0	0.0282	603
wheat flours exp 2 re grouped	BKG pep	BKG pep	211120_02 (F161857)	tr|A0A3B5Y5K9|A0A3B5Y5K9_WHEAT ATP synthase subunit beta OS=Triticum aestivum OX=4565 PE=3 SV=1	tr|A0A3B5Y5K9|A0A3B5Y5K9_WHEAT ATP synthase subunit beta OS=Triticum aestivum OX=4565 PE=3 SV=1		Uniprot_Triticum_20190904.fasta	59163.2	1	5	8	10	0.0001	0.143	553
wheat flours exp 2 re grouped	BKG pep	BKG pep	211120_02 (F161857)	tr|A0A3B6EH94|A0A3B6EH94_WHEAT WD_REPEATS_REGION domain-containing protein OS=Triticum aestivum OX=4565 PE=4 SV=1	tr|A0A3B6EH94|A0A3B6EH94_WHEAT WD_REPEATS_REGION domain-containing protein OS=Triticum aestivum OX=4565 PE=4 SV=1		Uniprot_Triticum_20190904.fasta	52008.1	0.989	1	1	1	0	0.0276	471
wheat flours exp 2 re grouped	BKG pep	BKG pep	211120_02 (F161857)	P02768-1 SWISS-PROT:P02768-1 Tax_Id=9606 Gene_Symbol=ALB Isoform 1 of Serum albumin precursor	P02768-1 SWISS-PROT:P02768-1 Tax_Id=9606 Gene_Symbol=ALB Isoform 1 of Serum albumin precursor		MQcontaminants_20211013.fasta	69366.9	0.995	1	1	1	0	0.0361	609
wheat flours exp 2 re grouped	BKG pep	BKG pep	211120_02 (F161857)	tr|A0A3B6JDS9|A0A3B6JDS9_WHEAT SERPIN domain-containing protein OS=Triticum aestivum OX=4565 PE=3 SV=1	tr|A0A3B6JDS9|A0A3B6JDS9_WHEAT SERPIN domain-containing protein OS=Triticum aestivum OX=4565 PE=3 SV=1		Uniprot_Triticum_20190904.fasta	42618.1	0.998	1	1	1	0	0.0827	399
wheat flours exp 2 re grouped	BKG pep	BKG pep	211120_02 (F161857)	tr|A0A3B6HVL4|A0A3B6HVL4_WHEAT SERPIN domain-containing protein OS=Triticum aestivum OX=4565 PE=3 SV=1	tr|A0A3B6HVL4|A0A3B6HVL4_WHEAT SERPIN domain-containing protein OS=Triticum aestivum OX=4565 PE=3 SV=1		Uniprot_Triticum_20190904.fasta	42634.2	0.281	0	0	0	0	0.0827	399
wheat flours exp 2 re grouped	BKG pep	BKG pep	211120_02 (F161857)	tr|H6S4F8|H6S4F8_WHEAT WAMP-1, antimicrobial peptide OS=Triticum aestivum OX=4565 GN=wamp-1.2 PE=4 SV=1	tr|H6S4F8|H6S4F8_WHEAT WAMP-1, antimicrobial peptide OS=Triticum aestivum OX=4565 GN=wamp-1.2 PE=4 SV=1		Uniprot_Triticum_20190904.fasta	11049.1	0.995	1	2	3	0	0.268	112
wheat flours exp 2 re grouped	BKG pep	BKG pep	211120_02 (F161857)	tr|A0A3B6CHF7|A0A3B6CHF7_WHEAT Chitin-binding type-1 domain-containing protein OS=Triticum aestivum OX=4565 PE=4 SV=1	tr|A0A3B6CHF7|A0A3B6CHF7_WHEAT Chitin-binding type-1 domain-containing protein OS=Triticum aestivum OX=4565 PE=4 SV=1		Uniprot_Triticum_20190904.fasta	11646.9	1	2	2	2	0	0.188	117
wheat flours exp 2 re grouped	BKG pep	BKG pep	211120_02 (F161857)	tr|A0A3B6RK65|A0A3B6RK65_WHEAT PMEI domain-containing protein OS=Triticum aestivum OX=4565 PE=4 SV=1	tr|A0A3B6RK65|A0A3B6RK65_WHEAT PMEI domain-containing protein OS=Triticum aestivum OX=4565 PE=4 SV=1		Uniprot_Triticum_20190904.fasta	19863.4	0.892	0	0	0	0	0	183
wheat flours exp 2 re grouped	BKG pep	BKG pep	211120_02 (F161857)	tr|A0A3B6GV04|A0A3B6GV04_WHEAT NAD(P)-bd_dom domain-containing protein OS=Triticum aestivum OX=4565 PE=4 SV=1	tr|A0A3B6GV04|A0A3B6GV04_WHEAT NAD(P)-bd_dom domain-containing protein OS=Triticum aestivum OX=4565 PE=4 SV=1		Uniprot_Triticum_20190904.fasta	52604.2	0.995	1	2	2	0	0.0402	498
wheat flours exp 2 re grouped	BKG pep	BKG pep	211120_02 (F161857)	tr|B6UZ79|B6UZ79_WHEAT Ferritin OS=Triticum aestivum OX=4565 PE=2 SV=1	tr|B6UZ79|B6UZ79_WHEAT Ferritin OS=Triticum aestivum OX=4565 PE=2 SV=1		Uniprot_Triticum_20190904.fasta	27953.7	0.995	1	1	1	0	0.0392	255
wheat flours exp 2 re grouped	BKG pep	BKG pep	211120_02 (F161857)	tr|A0A3B6AYJ6|A0A3B6AYJ6_WHEAT Uncharacterized protein OS=Triticum aestivum OX=4565 PE=3 SV=1	tr|A0A3B6AYJ6|A0A3B6AYJ6_WHEAT Uncharacterized protein OS=Triticum aestivum OX=4565 PE=3 SV=1		Uniprot_Triticum_20190904.fasta	48834.7	1	1	1	1	0	0.0302	464
wheat flours exp 2 re grouped	BKG pep	BKG pep	211120_02 (F161857)	tr|W5EH10|W5EH10_WHEAT Ribonucloprotein OS=Triticum aestivum OX=4565 PE=3 SV=1	tr|W5EH10|W5EH10_WHEAT Ribonucloprotein OS=Triticum aestivum OX=4565 PE=3 SV=1		Uniprot_Triticum_20190904.fasta	13916.5	0.214	0	0	0	0	0	128
wheat flours exp 2 re grouped	BKG pep	BKG pep	211120_02 (F161857)	tr|A0A3B5Z4S6|A0A3B5Z4S6_WHEAT Uncharacterized protein OS=Triticum aestivum OX=4565 PE=4 SV=1	tr|A0A3B5Z4S6|A0A3B5Z4S6_WHEAT Uncharacterized protein OS=Triticum aestivum OX=4565 PE=4 SV=1		Uniprot_Triticum_20190904.fasta	91688.1	0.31	0	0	0	0	0	861
wheat flours exp 2 re grouped	BKG pep	BKG pep	211120_02 (F161857)	tr|A0A3B6LRL0|A0A3B6LRL0_WHEAT Uncharacterized protein OS=Triticum aestivum OX=4565 PE=3 SV=1	tr|A0A3B6LRL0|A0A3B6LRL0_WHEAT Uncharacterized protein OS=Triticum aestivum OX=4565 PE=3 SV=1,tr|A0A3B6MVW8|A0A3B6MVW8_WHEAT Uncharacterized protein OS=Triticum aestivum OX=4565 PE=3 SV=1		Uniprot_Triticum_20190904.fasta	57695.2	0.978	1	1	1	0	0.0188	528
wheat flours exp 2 re grouped	BKG pep	BKG pep	211120_02 (F161857)	tr|A0A3B6EKM3|A0A3B6EKM3_WHEAT Uncharacterized protein OS=Triticum aestivum OX=4565 PE=4 SV=1	tr|A0A3B6EKM3|A0A3B6EKM3_WHEAT Uncharacterized protein OS=Triticum aestivum OX=4565 PE=4 SV=1		Uniprot_Triticum_20190904.fasta	8375.8	1	2	3	3	0	0.793	82
wheat flours exp 2 re grouped	BKG pep	BKG pep	211120_02 (F161857)	tr|A0A3B6ET27|A0A3B6ET27_WHEAT Exostosin domain-containing protein OS=Triticum aestivum OX=4565 PE=3 SV=1	tr|A0A3B6ET27|A0A3B6ET27_WHEAT Exostosin domain-containing protein OS=Triticum aestivum OX=4565 PE=3 SV=1		Uniprot_Triticum_20190904.fasta	51715.7	0.99	1	1	1	0	0.0344	465
wheat flours exp 2 re grouped	BKG pep	BKG pep	211120_02 (F161857)	tr|A0A3B6KHR6|A0A3B6KHR6_WHEAT Uncharacterized protein OS=Triticum aestivum OX=4565 PE=4 SV=1	tr|A0A3B6KHR6|A0A3B6KHR6_WHEAT Uncharacterized protein OS=Triticum aestivum OX=4565 PE=4 SV=1		Uniprot_Triticum_20190904.fasta	6280	0.994	1	1	1	0	0.19	58
wheat flours exp 2 re grouped	BKG pep	BKG pep	211120_02 (F161857)	tr|A0A3B5ZMT2|A0A3B5ZMT2_WHEAT Uncharacterized protein OS=Triticum aestivum OX=4565 PE=4 SV=1	tr|A0A3B5ZMT2|A0A3B5ZMT2_WHEAT Uncharacterized protein OS=Triticum aestivum OX=4565 PE=4 SV=1		Uniprot_Triticum_20190904.fasta	9484.9	1	2	3	3	0	0.131	84
wheat flours exp 2 re grouped	BKG pep	BKG pep	211120_02 (F161857)	tr|A0A3B6LDG2|A0A3B6LDG2_WHEAT Malate dehydrogenase OS=Triticum aestivum OX=4565 PE=3 SV=1	tr|A0A3B6LDG2|A0A3B6LDG2_WHEAT Malate dehydrogenase OS=Triticum aestivum OX=4565 PE=3 SV=1		Uniprot_Triticum_20190904.fasta	37256	0.129	0	0	0	0	0	358
wheat flours exp 2 re grouped	BKG pep	BKG pep	211120_02 (F161857)	tr|A0A3B6LTU9|A0A3B6LTU9_WHEAT Semialdhyde_dh domain-containing protein OS=Triticum aestivum OX=4565 PE=3 SV=1	tr|A0A3B6LTU9|A0A3B6LTU9_WHEAT Semialdhyde_dh domain-containing protein OS=Triticum aestivum OX=4565 PE=3 SV=1		Uniprot_Triticum_20190904.fasta	40409.1	0.995	1	1	1	0	0.0241	374
wheat flours exp 2 re grouped	BKG pep	BKG pep	211120_02 (F161857)	P07477 SWISS-PROT:P07477 Tax_Id=9606 Gene_Symbol=PRSS1 Trypsin-1 precursor	P07477 SWISS-PROT:P07477 Tax_Id=9606 Gene_Symbol=PRSS1 Trypsin-1 precursor		MQcontaminants_20211013.fasta	26558.1	0.995	1	1	1	0	0.0405	247
wheat flours exp 2 re grouped	BKG pep	BKG pep	211120_02 (F161857)	sp|P22701|EM2_WHEAT Em protein CS41 OS=Triticum aestivum OX=4565 GN=EM PE=2 SV=1	sp|P22701|EM2_WHEAT Em protein CS41 OS=Triticum aestivum OX=4565 GN=EM PE=2 SV=1		Uniprot_Triticum_20190904.fasta	9987	0.995	1	1	1	0	0.277	94
wheat flours exp 2 re grouped	BKG pep	BKG pep	211120_02 (F161857)	tr|A0A3B5ZUU2|A0A3B5ZUU2_WHEAT Uncharacterized protein OS=Triticum aestivum OX=4565 PE=4 SV=1	tr|A0A3B5ZUU2|A0A3B5ZUU2_WHEAT Uncharacterized protein OS=Triticum aestivum OX=4565 PE=4 SV=1		Uniprot_Triticum_20190904.fasta	9967.9	1	2	2	2	0	0.319	94
wheat flours exp 2 re grouped	BKG pep	BKG pep	211120_02 (F161857)	tr|A0A3B6QDZ0|A0A3B6QDZ0_WHEAT Aminopeptidase OS=Triticum aestivum OX=4565 PE=3 SV=1	tr|A0A3B6QDZ0|A0A3B6QDZ0_WHEAT Aminopeptidase OS=Triticum aestivum OX=4565 PE=3 SV=1,tr|A0A3B6QFX7|A0A3B6QFX7_WHEAT Aminopeptidase OS=Triticum aestivum OX=4565 PE=3 SV=1,tr|A0A3B6QGJ4|A0A3B6QGJ4_WHEAT Aminopeptidase OS=Triticum aestivum OX=4565 PE=3 SV=1		Uniprot_Triticum_20190904.fasta	95645.2	0.998	1	1	1	0	0.0117	855
wheat flours exp 2 re grouped	BKG pep	BKG pep	211120_02 (F161857)	sp|P04568|EM1_WHEAT Em protein OS=Triticum aestivum OX=4565 GN=EM PE=2 SV=1	sp|P04568|EM1_WHEAT Em protein OS=Triticum aestivum OX=4565 GN=EM PE=2 SV=1		Uniprot_Triticum_20190904.fasta	9962.8	0.995	1	1	2	0	0.301	93
wheat flours exp 2 re grouped	BKG pep	BKG pep	211120_02 (F161857)	tr|W4ZP51|W4ZP51_WHEAT Uncharacterized protein OS=Triticum aestivum OX=4565 PE=4 SV=1	tr|W4ZP51|W4ZP51_WHEAT Uncharacterized protein OS=Triticum aestivum OX=4565 PE=4 SV=1		Uniprot_Triticum_20190904.fasta	9976.8	1	3	3	4	0	0.43	93
wheat flours exp 2 re grouped	BKG pep	BKG pep	211120_02 (F161857)	tr|Q94G92|Q94G92_WHEAT Gamma gliadin-D4 OS=Triticum aestivum OX=4565 GN=Gli-1 PE=2 SV=1	tr|Q94G92|Q94G92_WHEAT Gamma gliadin-D4 OS=Triticum aestivum OX=4565 GN=Gli-1 PE=2 SV=1		Uniprot_Triticum_20190904.fasta	33890.5	1	2	3	4	0	0.164	298
wheat flours exp 2 re grouped	BKG pep	BKG pep	211120_02 (F161857)	tr|M9TGF7|M9TGF7_WHEAT Gamma gliadin-D2 OS=Triticum aestivum OX=4565 GN=Gli-1 PE=2 SV=1	tr|M9TGF7|M9TGF7_WHEAT Gamma gliadin-D2 OS=Triticum aestivum OX=4565 GN=Gli-1 PE=2 SV=1		Uniprot_Triticum_20190904.fasta	37156.1	0.993	1	1	1	0	0.11	327
wheat flours exp 2 re grouped	BKG pep	BKG pep	211120_02 (F161857)	tr|W5FX66|W5FX66_WHEAT Methylenetetrahydrofolate reductase OS=Triticum aestivum OX=4565 PE=3 SV=1	tr|W5FX66|W5FX66_WHEAT Methylenetetrahydrofolate reductase OS=Triticum aestivum OX=4565 PE=3 SV=1		Uniprot_Triticum_20190904.fasta	66309.1	0.525	0	0	0	0	0	594
wheat flours exp 2 re grouped	BKG pep	BKG pep	211120_02 (F161857)	tr|A0A3B6MVI8|A0A3B6MVI8_WHEAT Knot1 domain-containing protein OS=Triticum aestivum OX=4565 PE=3 SV=1	tr|A0A3B6MVI8|A0A3B6MVI8_WHEAT Knot1 domain-containing protein OS=Triticum aestivum OX=4565 PE=3 SV=1		Uniprot_Triticum_20190904.fasta	8388.7	1	2	2	4	0	0.273	77
wheat flours exp 2 re grouped	BKG pep	BKG pep	211120_02 (F161857)	tr|A0A3B6RKV2|A0A3B6RKV2_WHEAT Uncharacterized protein OS=Triticum aestivum OX=4565 PE=4 SV=1	tr|A0A3B6RKV2|A0A3B6RKV2_WHEAT Uncharacterized protein OS=Triticum aestivum OX=4565 PE=4 SV=1		Uniprot_Triticum_20190904.fasta	10807.7	1	2	3	4	0	0.28	100
wheat flours exp 2 re grouped	BKG pep	BKG pep	211120_02 (F161857)	tr|A0A3B6TL27|A0A3B6TL27_WHEAT Uncharacterized protein OS=Triticum aestivum OX=4565 PE=4 SV=1	tr|A0A3B6TL27|A0A3B6TL27_WHEAT Uncharacterized protein OS=Triticum aestivum OX=4565 PE=4 SV=1		Uniprot_Triticum_20190904.fasta	10347.3	0.826	0	0	0	0	0	96
wheat flours exp 2 re grouped	BKG pep	BKG pep	211120_02 (F161857)	tr|A0A3B6LHV7|A0A3B6LHV7_WHEAT Uncharacterized protein OS=Triticum aestivum OX=4565 PE=4 SV=1	tr|A0A3B6LHV7|A0A3B6LHV7_WHEAT Uncharacterized protein OS=Triticum aestivum OX=4565 PE=4 SV=1,tr|A0A3B6MMW4|A0A3B6MMW4_WHEAT Uncharacterized protein OS=Triticum aestivum OX=4565 PE=4 SV=1		Uniprot_Triticum_20190904.fasta	102318	0.995	1	1	1	0	0.0118	932
wheat flours exp 2 re grouped	BKG pep	BKG pep	211120_02 (F161857)	tr|A1EHE7|A1EHE7_WHEAT Gamma gliadin-D3 OS=Triticum aestivum OX=4565 GN=Gli-1 PE=2 SV=1	tr|A1EHE7|A1EHE7_WHEAT Gamma gliadin-D3 OS=Triticum aestivum OX=4565 GN=Gli-1 PE=2 SV=1		Uniprot_Triticum_20190904.fasta	33587.2	0.998	1	1	3	0	0.078	295
wheat flours exp 2 re grouped	BKG pep	BKG pep	211120_02 (F161857)	tr|A0A3B5Z0M5|A0A3B5Z0M5_WHEAT BOWMAN_BIRK domain-containing protein OS=Triticum aestivum OX=4565 PE=4 SV=1	tr|A0A3B5Z0M5|A0A3B5Z0M5_WHEAT BOWMAN_BIRK domain-containing protein OS=Triticum aestivum OX=4565 PE=4 SV=1		Uniprot_Triticum_20190904.fasta	9503.8	1	2	3	3	0	0.292	89
wheat flours exp 2 re grouped	BKG pep	BKG pep	211120_02 (F161857)	tr|A0A3B6MYI7|A0A3B6MYI7_WHEAT X8 domain-containing protein OS=Triticum aestivum OX=4565 PE=4 SV=1	tr|A0A3B6MYI7|A0A3B6MYI7_WHEAT X8 domain-containing protein OS=Triticum aestivum OX=4565 PE=4 SV=1,tr|A0A3B6MZH1|A0A3B6MZH1_WHEAT X8 domain-containing protein OS=Triticum aestivum OX=4565 PE=4 SV=1		Uniprot_Triticum_20190904.fasta	17031.6	0.89	0	0	0	0	0	166
wheat flours exp 2 re grouped	BKG pep	BKG pep	211120_02 (F161857)	tr|A0A3B6KGS2|A0A3B6KGS2_WHEAT H15 domain-containing protein OS=Triticum aestivum OX=4565 PE=4 SV=1	tr|A0A3B6KGS2|A0A3B6KGS2_WHEAT H15 domain-containing protein OS=Triticum aestivum OX=4565 PE=4 SV=1		Uniprot_Triticum_20190904.fasta	19459.3	0.995	1	2	4	0	0.0741	189
wheat flours exp 2 re grouped	BKG pep	BKG pep	211120_02 (F161857)	tr|A0A3B6TM54|A0A3B6TM54_WHEAT Uncharacterized protein OS=Triticum aestivum OX=4565 PE=3 SV=1	tr|A0A3B6TM54|A0A3B6TM54_WHEAT Uncharacterized protein OS=Triticum aestivum OX=4565 PE=3 SV=1,tr|A0A3B6TTR2|A0A3B6TTR2_WHEAT Uncharacterized protein OS=Triticum aestivum OX=4565 PE=3 SV=1,tr|A0A3B6TUF0|A0A3B6TUF0_WHEAT Uncharacterized protein OS=Triticum aestivum OX=4565 PE=3 SV=1		Uniprot_Triticum_20190904.fasta	44769.7	0.133	0	0	0	0	0	414
wheat flours exp 2 re grouped	BKG pep	BKG pep	211120_02 (F161857)	tr|A0A3B6SP24|A0A3B6SP24_WHEAT Purple acid phosphatase OS=Triticum aestivum OX=4565 PE=3 SV=1	tr|A0A3B6SP24|A0A3B6SP24_WHEAT Purple acid phosphatase OS=Triticum aestivum OX=4565 PE=3 SV=1		Uniprot_Triticum_20190904.fasta	56590.2	0.955	1	1	1	0	0.0183	492
wheat flours exp 2 re grouped	BKG pep	BKG pep	211120_02 (F161857)	tr|A0A3B6JDF8|A0A3B6JDF8_WHEAT Uncharacterized protein OS=Triticum aestivum OX=4565 PE=4 SV=1	tr|A0A3B6JDF8|A0A3B6JDF8_WHEAT Uncharacterized protein OS=Triticum aestivum OX=4565 PE=4 SV=1		Uniprot_Triticum_20190904.fasta	24402.4	0.635	0	0	0	0	0.12	233
wheat flours exp 2 re grouped	BKG pep	BKG pep	211120_02 (F161857)	tr|A0A3B6HXP8|A0A3B6HXP8_WHEAT Uncharacterized protein OS=Triticum aestivum OX=4565 PE=4 SV=1	tr|A0A3B6HXP8|A0A3B6HXP8_WHEAT Uncharacterized protein OS=Triticum aestivum OX=4565 PE=4 SV=1		Uniprot_Triticum_20190904.fasta	23921.7	1	4	5	6	0	0.17	229
wheat flours exp 2 re grouped	BKG pep	BKG pep	211120_02 (F161857)	tr|A0A3B6H3B4|A0A3B6H3B4_WHEAT Pectin acetylesterase OS=Triticum aestivum OX=4565 PE=3 SV=1	tr|A0A3B6H3B4|A0A3B6H3B4_WHEAT Pectin acetylesterase OS=Triticum aestivum OX=4565 PE=3 SV=1		Uniprot_Triticum_20190904.fasta	46819.1	0.995	1	1	1	0	0.0679	427
wheat flours exp 2 re grouped	BKG pep	BKG pep	211120_02 (F161857)	tr|A0A3B5Y2C5|A0A3B5Y2C5_WHEAT BOWMAN_BIRK domain-containing protein OS=Triticum aestivum OX=4565 PE=4 SV=1	tr|A0A3B5Y2C5|A0A3B5Y2C5_WHEAT BOWMAN_BIRK domain-containing protein OS=Triticum aestivum OX=4565 PE=4 SV=1,tr|A0A3B5ZWQ3|A0A3B5ZWQ3_WHEAT BOWMAN_BIRK domain-containing protein OS=Triticum aestivum OX=4565 PE=4 SV=1,tr|Q43666|Q43666_WHEAT Wali6 protein OS=Triticum aestivum OX=4565 GN=wali6 PE=2 SV=1		Uniprot_Triticum_20190904.fasta	9438.8	1	2	2	4	0	0.284	88
wheat flours exp 2 re grouped	BKG pep	BKG pep	211120_02 (F161857)	sp|Q05806|THN5_WHEAT Type-5 thionin OS=Triticum aestivum OX=4565 GN=TTHV PE=2 SV=1	sp|Q05806|THN5_WHEAT Type-5 thionin OS=Triticum aestivum OX=4565 GN=TTHV PE=2 SV=1		Uniprot_Triticum_20190904.fasta	13747.5	1	2	4	7	0.0001	0.26	131
wheat flours exp 2 re grouped	BKG pep	BKG pep	211120_02 (F161857)	tr|A0A3B6KRE7|A0A3B6KRE7_WHEAT Lysine--tRNA ligase OS=Triticum aestivum OX=4565 PE=3 SV=1	tr|A0A3B6KRE7|A0A3B6KRE7_WHEAT Lysine--tRNA ligase OS=Triticum aestivum OX=4565 PE=3 SV=1,tr|A0A3B6KRW5|A0A3B6KRW5_WHEAT Lysine--tRNA ligase OS=Triticum aestivum OX=4565 PE=3 SV=1		Uniprot_Triticum_20190904.fasta	68395	0.994	1	1	1	0	0.0251	608
wheat flours exp 2 re grouped	BKG pep	BKG pep	211120_02 (F161857)	tr|A0A3B6RH17|A0A3B6RH17_WHEAT Uncharacterized protein OS=Triticum aestivum OX=4565 PE=3 SV=1	tr|A0A3B6RH17|A0A3B6RH17_WHEAT Uncharacterized protein OS=Triticum aestivum OX=4565 PE=3 SV=1,tr|A0A3B6TPP8|A0A3B6TPP8_WHEAT Uncharacterized protein OS=Triticum aestivum OX=4565 PE=3 SV=1		Uniprot_Triticum_20190904.fasta	58894.2	0.995	1	1	2	0	0.0494	526
wheat flours exp 2 re grouped	BKG pep	BKG pep	211120_02 (F161857)	tr|A0A3B6H2R9|A0A3B6H2R9_WHEAT PfkB domain-containing protein OS=Triticum aestivum OX=4565 PE=4 SV=1	tr|A0A3B6H2R9|A0A3B6H2R9_WHEAT PfkB domain-containing protein OS=Triticum aestivum OX=4565 PE=4 SV=1		Uniprot_Triticum_20190904.fasta	34728.1	0.995	1	1	1	0	0.0341	323
wheat flours exp 2 re grouped	BKG pep	BKG pep	211120_02 (F161857)	tr|A0A3B6MQ77|A0A3B6MQ77_WHEAT Glyco_transf_20 domain-containing protein OS=Triticum aestivum OX=4565 PE=4 SV=1	tr|A0A3B6MQ77|A0A3B6MQ77_WHEAT Glyco_transf_20 domain-containing protein OS=Triticum aestivum OX=4565 PE=4 SV=1		Uniprot_Triticum_20190904.fasta	101256	0.995	1	1	1	0	0.0134	894
wheat flours exp 2 re grouped	BKG pep	BKG pep	211120_02 (F161857)	tr|A0A3B6KNU7|A0A3B6KNU7_WHEAT MBD domain-containing protein OS=Triticum aestivum OX=4565 PE=4 SV=1	tr|A0A3B6KNU7|A0A3B6KNU7_WHEAT MBD domain-containing protein OS=Triticum aestivum OX=4565 PE=4 SV=1		Uniprot_Triticum_20190904.fasta	51348	1	1	2	2	0	0.025	480
wheat flours exp 2 re grouped	BKG pep	BKG pep	211120_02 (F161857)	tr|W5D637|W5D637_WHEAT Uncharacterized protein OS=Triticum aestivum OX=4565 GN=TRAES_3BF058900010CFD_c1 PE=4 SV=1	tr|W5D637|W5D637_WHEAT Uncharacterized protein OS=Triticum aestivum OX=4565 GN=TRAES_3BF058900010CFD_c1 PE=4 SV=1		Uniprot_Triticum_20190904.fasta	8403.9	1	4	5	7	0.0001	0.793	82
wheat flours exp 2 re grouped	BKG pep	BKG pep	211120_02 (F161857)	sp|P06659|GDBB_WHEAT Gamma-gliadin B OS=Triticum aestivum OX=4565 PE=3 SV=1	sp|P06659|GDBB_WHEAT Gamma-gliadin B OS=Triticum aestivum OX=4565 PE=3 SV=1		Uniprot_Triticum_20190904.fasta	32965.1	1	3	7	15	0.0001	0.282	291
wheat flours exp 2 re grouped	BKG pep	BKG pep	211120_02 (F161857)	tr|Q41585|Q41585_WHEAT Type V Thionin OS=Triticum aestivum OX=4565 GN=TthV2 PE=4 SV=1	tr|Q41585|Q41585_WHEAT Type V Thionin OS=Triticum aestivum OX=4565 GN=TthV2 PE=4 SV=1		Uniprot_Triticum_20190904.fasta	13631.5	0.995	1	1	1	0	0.262	130
wheat flours exp 2 re grouped	BKG pep	BKG pep	211120_02 (F161857)	tr|A0A3B6ENL1|A0A3B6ENL1_WHEAT C2 domain-containing protein OS=Triticum aestivum OX=4565 PE=4 SV=1	tr|A0A3B6ENL1|A0A3B6ENL1_WHEAT C2 domain-containing protein OS=Triticum aestivum OX=4565 PE=4 SV=1		Uniprot_Triticum_20190904.fasta	39996	0.999	1	1	1	0	0.03	367
wheat flours exp 2 re grouped	BKG pep	BKG pep	211120_02 (F161857)	tr|A0A3B5XYR7|A0A3B5XYR7_WHEAT Uncharacterized protein OS=Triticum aestivum OX=4565 PE=4 SV=1	tr|A0A3B5XYR7|A0A3B5XYR7_WHEAT Uncharacterized protein OS=Triticum aestivum OX=4565 PE=4 SV=1		Uniprot_Triticum_20190904.fasta	24373.5	0.991	1	1	1	0	0.12	225
wheat flours exp 2 re grouped	BKG pep	BKG pep	211120_02 (F161857)	tr|A0A3B6PSZ6|A0A3B6PSZ6_WHEAT Uncharacterized protein OS=Triticum aestivum OX=4565 PE=3 SV=1	tr|A0A3B6PSZ6|A0A3B6PSZ6_WHEAT Uncharacterized protein OS=Triticum aestivum OX=4565 PE=3 SV=1		Uniprot_Triticum_20190904.fasta	47901.7	0.537	0	0	0	0	0	460
wheat flours exp 2 re grouped	BKG pep	BKG pep	211120_02 (F161857)	tr|A0A3B6DRB3|A0A3B6DRB3_WHEAT Uncharacterized protein OS=Triticum aestivum OX=4565 PE=3 SV=1	tr|A0A3B6DRB3|A0A3B6DRB3_WHEAT Uncharacterized protein OS=Triticum aestivum OX=4565 PE=3 SV=1		Uniprot_Triticum_20190904.fasta	90780.5	0.989	1	1	1	0	0.0199	803
wheat flours exp 2 re grouped	BKG pep	BKG pep	211120_02 (F161857)	tr|Q2PCB7|Q2PCB7_WHEAT Non-specific lipid-transfer protein OS=Triticum aestivum OX=4565 GN=ltp9.7d PE=2 SV=1	tr|Q2PCB7|Q2PCB7_WHEAT Non-specific lipid-transfer protein OS=Triticum aestivum OX=4565 GN=ltp9.7d PE=2 SV=1,tr|Q2PCD1|Q2PCD1_WHEAT Non-specific lipid-transfer protein OS=Triticum aestivum OX=4565 GN=ltp9.7c PE=3 SV=1		Uniprot_Triticum_20190904.fasta	12259.2	0.396	0	0	0	0	0	120
wheat flours exp 2 re grouped	BKG pep	BKG pep	211120_02 (F161857)	tr|A0A3B6NTA2|A0A3B6NTA2_WHEAT Uncharacterized protein OS=Triticum aestivum OX=4565 PE=4 SV=1	tr|A0A3B6NTA2|A0A3B6NTA2_WHEAT Uncharacterized protein OS=Triticum aestivum OX=4565 PE=4 SV=1,tr|A0A3B6QKL3|A0A3B6QKL3_WHEAT Uncharacterized protein OS=Triticum aestivum OX=4565 PE=4 SV=1		Uniprot_Triticum_20190904.fasta	36334.9	0.995	1	1	1	0	0.0411	341
wheat flours exp 2 re grouped	BKG pep	BKG pep	211120_02 (F161857)	tr|A0A3B5Y052|A0A3B5Y052_WHEAT Uncharacterized protein OS=Triticum aestivum OX=4565 PE=4 SV=1	tr|A0A3B5Y052|A0A3B5Y052_WHEAT Uncharacterized protein OS=Triticum aestivum OX=4565 PE=4 SV=1		Uniprot_Triticum_20190904.fasta	8691.4	0.991	1	1	1	0	0.128	78
wheat flours exp 2 re grouped	BKG pep	BKG pep	211120_02 (F161857)	tr|A0A3B6EQT9|A0A3B6EQT9_WHEAT Uncharacterized protein OS=Triticum aestivum OX=4565 PE=4 SV=1	tr|A0A3B6EQT9|A0A3B6EQT9_WHEAT Uncharacterized protein OS=Triticum aestivum OX=4565 PE=4 SV=1		Uniprot_Triticum_20190904.fasta	30912.6	0.566	0	0	0	0	0	278
wheat flours exp 2 re grouped	BKG pep	BKG pep	211120_02 (F161857)	tr|A0A3B6LY08|A0A3B6LY08_WHEAT Uncharacterized protein OS=Triticum aestivum OX=4565 PE=4 SV=1	tr|A0A3B6LY08|A0A3B6LY08_WHEAT Uncharacterized protein OS=Triticum aestivum OX=4565 PE=4 SV=1		Uniprot_Triticum_20190904.fasta	40186.3	0.995	1	1	2	0	0.036	361
wheat flours exp 2 re grouped	BKG pep	BKG pep	211120_02 (F161857)	tr|A0A3B5Y225|A0A3B5Y225_WHEAT Guanosine nucleotide diphosphate dissociation inhibitor OS=Triticum aestivum OX=4565 PE=3 SV=1	tr|A0A3B5Y225|A0A3B5Y225_WHEAT Guanosine nucleotide diphosphate dissociation inhibitor OS=Triticum aestivum OX=4565 PE=3 SV=1		Uniprot_Triticum_20190904.fasta	47296.6	1	2	2	2	0	0.0637	424
wheat flours exp 2 re grouped	BKG pep	BKG pep	211120_02 (F161857)	tr|A0A3B5YWB5|A0A3B5YWB5_WHEAT Uncharacterized protein OS=Triticum aestivum OX=4565 PE=4 SV=1	tr|A0A3B5YWB5|A0A3B5YWB5_WHEAT Uncharacterized protein OS=Triticum aestivum OX=4565 PE=4 SV=1		Uniprot_Triticum_20190904.fasta	24386.5	1	3	4	4	0	0.124	225
wheat flours exp 2 re grouped	BKG pep	BKG pep	211120_02 (F161857)	tr|A0A1D5SGL2|A0A1D5SGL2_WHEAT Flavodoxin-like domain-containing protein OS=Triticum aestivum OX=4565 PE=4 SV=1	tr|A0A1D5SGL2|A0A1D5SGL2_WHEAT Flavodoxin-like domain-containing protein OS=Triticum aestivum OX=4565 PE=4 SV=1		Uniprot_Triticum_20190904.fasta	21781.6	0.779	0	0	0	0	0	204
wheat flours exp 2 re grouped	BKG pep	BKG pep	211120_02 (F161857)	tr|A0A3B5XZJ3|A0A3B5XZJ3_WHEAT Uncharacterized protein OS=Triticum aestivum OX=4565 PE=3 SV=1	tr|A0A3B5XZJ3|A0A3B5XZJ3_WHEAT Uncharacterized protein OS=Triticum aestivum OX=4565 PE=3 SV=1,tr|A0A3B5ZT05|A0A3B5ZT05_WHEAT Uncharacterized protein OS=Triticum aestivum OX=4565 PE=3 SV=1		Uniprot_Triticum_20190904.fasta	27550.7	0.987	1	1	1	0	0.0418	263
wheat flours exp 2 re grouped	BKG pep	BKG pep	211120_02 (F161857)	tr|W5D5Z6|W5D5Z6_WHEAT Uncharacterized protein OS=Triticum aestivum OX=4565 GN=TRAES_3BF082500040CFD_c1 PE=3 SV=1	tr|W5D5Z6|W5D5Z6_WHEAT Uncharacterized protein OS=Triticum aestivum OX=4565 GN=TRAES_3BF082500040CFD_c1 PE=3 SV=1		Uniprot_Triticum_20190904.fasta	22297	0.991	1	1	1	0	0.0691	217
wheat flours exp 2 re grouped	BKG pep	BKG pep	211120_02 (F161857)	tr|A0A3B5XT99|A0A3B5XT99_WHEAT AAI domain-containing protein OS=Triticum aestivum OX=4565 PE=4 SV=1	tr|A0A3B5XT99|A0A3B5XT99_WHEAT AAI domain-containing protein OS=Triticum aestivum OX=4565 PE=4 SV=1		Uniprot_Triticum_20190904.fasta	51589.5	1	1	1	2	0	0.0791	455
wheat flours exp 2 re grouped	BKG pep	BKG pep	211120_02 (F161857)	tr|A0A3B6KEC9|A0A3B6KEC9_WHEAT Uncharacterized protein OS=Triticum aestivum OX=4565 PE=4 SV=1	tr|A0A3B6KEC9|A0A3B6KEC9_WHEAT Uncharacterized protein OS=Triticum aestivum OX=4565 PE=4 SV=1		Uniprot_Triticum_20190904.fasta	8976.7	1	2	2	2	0	0.318	85
wheat flours exp 2 re grouped	BKG pep	BKG pep	211120_02 (F161857)	tr|A0A3B6ER11|A0A3B6ER11_WHEAT Uncharacterized protein OS=Triticum aestivum OX=4565 PE=4 SV=1	tr|A0A3B6ER11|A0A3B6ER11_WHEAT Uncharacterized protein OS=Triticum aestivum OX=4565 PE=4 SV=1		Uniprot_Triticum_20190904.fasta	28196.6	0.995	1	2	3	0	0.0664	271
wheat flours exp 2 re grouped	BKG pep	BKG pep	211120_02 (F161857)	tr|A0A3B6NXL4|A0A3B6NXL4_WHEAT Peptidase_M3 domain-containing protein OS=Triticum aestivum OX=4565 PE=3 SV=1	tr|A0A3B6NXL4|A0A3B6NXL4_WHEAT Peptidase_M3 domain-containing protein OS=Triticum aestivum OX=4565 PE=3 SV=1,tr|A0A3B6PW54|A0A3B6PW54_WHEAT Peptidase_M3 domain-containing protein OS=Triticum aestivum OX=4565 PE=3 SV=1,tr|A0A3B6QPU3|A0A3B6QPU3_WHEAT Peptidase_M3 domain-containing protein OS=Triticum aestivum OX=4565 PE=3 SV=1		Uniprot_Triticum_20190904.fasta	85337.6	0.084	0	0	0	0	0	764
wheat flours exp 2 re grouped	BKG pep	BKG pep	211120_02 (F161857)	tr|A0A3B6PS43|A0A3B6PS43_WHEAT S-(hydroxymethyl)glutathione dehydrogenase OS=Triticum aestivum OX=4565 PE=3 SV=1	tr|A0A3B6PS43|A0A3B6PS43_WHEAT S-(hydroxymethyl)glutathione dehydrogenase OS=Triticum aestivum OX=4565 PE=3 SV=1		Uniprot_Triticum_20190904.fasta	40699.3	0.995	1	1	1	0	0.0315	381
wheat flours exp 2 re grouped	BKG pep	BKG pep	211120_02 (F161857)	tr|A0A3B6TIX4|A0A3B6TIX4_WHEAT Uncharacterized protein OS=Triticum aestivum OX=4565 PE=3 SV=1	tr|A0A3B6TIX4|A0A3B6TIX4_WHEAT Uncharacterized protein OS=Triticum aestivum OX=4565 PE=3 SV=1,tr|A0A3B6TQD5|A0A3B6TQD5_WHEAT Uncharacterized protein OS=Triticum aestivum OX=4565 PE=3 SV=1		Uniprot_Triticum_20190904.fasta	49649.4	0.995	1	2	2	0	0.0241	472
wheat flours exp 2 re grouped	BKG pep	BKG pep	211120_02 (F161857)	tr|A0A3B6H256|A0A3B6H256_WHEAT Uncharacterized protein OS=Triticum aestivum OX=4565 PE=4 SV=1	tr|A0A3B6H256|A0A3B6H256_WHEAT Uncharacterized protein OS=Triticum aestivum OX=4565 PE=4 SV=1		Uniprot_Triticum_20190904.fasta	63730.8	0.095	0	0	0	0	0	587
wheat flours exp 2 re grouped	BKG pep	BKG pep	211120_02 (F161857)	tr|A0A3B6EP97|A0A3B6EP97_WHEAT Uncharacterized protein OS=Triticum aestivum OX=4565 PE=4 SV=1	tr|A0A3B6EP97|A0A3B6EP97_WHEAT Uncharacterized protein OS=Triticum aestivum OX=4565 PE=4 SV=1		Uniprot_Triticum_20190904.fasta	62708.9	0.645	0	0	0	0	0	578
wheat flours exp 2 re grouped	BKG pep	BKG pep	211120_02 (F161857)	tr|A0A3B6IVM1|A0A3B6IVM1_WHEAT Uncharacterized protein OS=Triticum aestivum OX=4565 PE=4 SV=1	tr|A0A3B6IVM1|A0A3B6IVM1_WHEAT Uncharacterized protein OS=Triticum aestivum OX=4565 PE=4 SV=1		Uniprot_Triticum_20190904.fasta	24374.2	0.065	0	0	0	0	0	228
wheat flours exp 2 re grouped	BKG pep	BKG pep	211120_02 (F161857)	sp|P26913|NLTPB_WHEAT Probable non-specific lipid-transfer protein (Fragment) OS=Triticum aestivum OX=4565 PE=1 SV=1	sp|P26913|NLTPB_WHEAT Probable non-specific lipid-transfer protein (Fragment) OS=Triticum aestivum OX=4565 PE=1 SV=1		Uniprot_Triticum_20190904.fasta	3831.1	0.715	0	0	0	0	0.325	40
wheat flours exp 2 re grouped	BKG pep	BKG pep	211120_02 (F161857)	tr|A0A2X0SGH3|A0A2X0SGH3_WHEAT PI31_Prot_N domain-containing protein OS=Triticum aestivum OX=4565 GN=CAMPLR22A2D_LOCUS2028 PE=4 SV=1	tr|A0A2X0SGH3|A0A2X0SGH3_WHEAT PI31_Prot_N domain-containing protein OS=Triticum aestivum OX=4565 GN=CAMPLR22A2D_LOCUS2028 PE=4 SV=1		Uniprot_Triticum_20190904.fasta	31104.2	0.08	0	0	0	0	0	292
wheat flours exp 2 re grouped	BKG pep	BKG pep	211120_02 (F161857)	tr|A0A3B6JLQ7|A0A3B6JLQ7_WHEAT Uncharacterized protein OS=Triticum aestivum OX=4565 PE=3 SV=1	tr|A0A3B6JLQ7|A0A3B6JLQ7_WHEAT Uncharacterized protein OS=Triticum aestivum OX=4565 PE=3 SV=1		Uniprot_Triticum_20190904.fasta	33335.9	0.915	1	1	1	0	0.0367	300
wheat flours exp 2 re grouped	BKG pep	BKG pep	211120_02 (F161857)	tr|W5ASA4|W5ASA4_WHEAT Uncharacterized protein OS=Triticum aestivum OX=4565 GN=CAMPLR22A2D_LOCUS2419 PE=3 SV=1	tr|W5ASA4|W5ASA4_WHEAT Uncharacterized protein OS=Triticum aestivum OX=4565 GN=CAMPLR22A2D_LOCUS2419 PE=3 SV=1		Uniprot_Triticum_20190904.fasta	17390.2	1	2	4	4	0	0.169	154
wheat flours exp 2 re grouped	BKG pep	BKG pep	211120_02 (F161857)	tr|A0A3B6HQP4|A0A3B6HQP4_WHEAT Uncharacterized protein OS=Triticum aestivum OX=4565 PE=3 SV=1	tr|A0A3B6HQP4|A0A3B6HQP4_WHEAT Uncharacterized protein OS=Triticum aestivum OX=4565 PE=3 SV=1,tr|A0A3B6HS77|A0A3B6HS77_WHEAT Uncharacterized protein OS=Triticum aestivum OX=4565 PE=3 SV=1		Uniprot_Triticum_20190904.fasta	33264.8	0.915	1	1	1	0	0.0367	300
wheat flours exp 2 re grouped	BKG pep	BKG pep	211120_02 (F161857)	tr|A0A3B5Z2J5|A0A3B5Z2J5_WHEAT Usp domain-containing protein OS=Triticum aestivum OX=4565 PE=4 SV=1	tr|A0A3B5Z2J5|A0A3B5Z2J5_WHEAT Usp domain-containing protein OS=Triticum aestivum OX=4565 PE=4 SV=1		Uniprot_Triticum_20190904.fasta	28049.7	0.995	1	1	1	0	0.0597	268
wheat flours exp 2 re grouped	BKG pep	BKG pep	211120_02 (F161857)	tr|A0A3B6QIN5|A0A3B6QIN5_WHEAT Lipocln_cytosolic_FA-bd_dom domain-containing protein OS=Triticum aestivum OX=4565 PE=3 SV=1	tr|A0A3B6QIN5|A0A3B6QIN5_WHEAT Lipocln_cytosolic_FA-bd_dom domain-containing protein OS=Triticum aestivum OX=4565 PE=3 SV=1		Uniprot_Triticum_20190904.fasta	20859.8	0.995	1	1	2	0	0.0824	182
wheat flours exp 2 re grouped	BKG pep	BKG pep	211120_02 (F161857)	tr|A0A3B6EAJ2|A0A3B6EAJ2_WHEAT Uncharacterized protein OS=Triticum aestivum OX=4565 PE=4 SV=1	tr|A0A3B6EAJ2|A0A3B6EAJ2_WHEAT Uncharacterized protein OS=Triticum aestivum OX=4565 PE=4 SV=1		Uniprot_Triticum_20190904.fasta	19808.1	0.991	1	1	1	0	0.0645	186
wheat flours exp 2 re grouped	BKG pep	BKG pep	211120_02 (F161857)	tr|A0A3B5ZYD0|A0A3B5ZYD0_WHEAT Uncharacterized protein OS=Triticum aestivum OX=4565 PE=4 SV=1	tr|A0A3B5ZYD0|A0A3B5ZYD0_WHEAT Uncharacterized protein OS=Triticum aestivum OX=4565 PE=4 SV=1		Uniprot_Triticum_20190904.fasta	20489	1	1	1	1	0	0.0485	206
wheat flours exp 2 re grouped	BKG pep	BKG pep	211120_02 (F161857)	tr|A0A3B6CAL0|A0A3B6CAL0_WHEAT FAS1 domain-containing protein OS=Triticum aestivum OX=4565 PE=4 SV=1	tr|A0A3B6CAL0|A0A3B6CAL0_WHEAT FAS1 domain-containing protein OS=Triticum aestivum OX=4565 PE=4 SV=1		Uniprot_Triticum_20190904.fasta	44248.8	0.995	1	1	1	0	0.028	428
wheat flours exp 2 re grouped	BKG pep	BKG pep	211120_02 (F161857)	tr|Q5TMB2|Q5TMB2_WHEAT Xylanase inhibitor TAXI-IV OS=Triticum aestivum OX=4565 GN=Taxi-IV PE=2 SV=1	tr|Q5TMB2|Q5TMB2_WHEAT Xylanase inhibitor TAXI-IV OS=Triticum aestivum OX=4565 GN=Taxi-IV PE=2 SV=1		Uniprot_Triticum_20190904.fasta	42029.5	1	2	3	3	0	0.123	408
wheat flours exp 2 re grouped	BKG pep	BKG pep	211120_02 (F161857)	tr|A0A3B6ENH7|A0A3B6ENH7_WHEAT Uncharacterized protein OS=Triticum aestivum OX=4565 PE=4 SV=1	tr|A0A3B6ENH7|A0A3B6ENH7_WHEAT Uncharacterized protein OS=Triticum aestivum OX=4565 PE=4 SV=1		Uniprot_Triticum_20190904.fasta	23830.9	0.992	1	1	1	0	0.0509	216
wheat flours exp 2 re grouped	BKG pep	BKG pep	211120_02 (F161857)	tr|A0A3B5Y316|A0A3B5Y316_WHEAT Non-specific lipid-transfer protein OS=Triticum aestivum OX=4565 PE=3 SV=1	tr|A0A3B5Y316|A0A3B5Y316_WHEAT Non-specific lipid-transfer protein OS=Triticum aestivum OX=4565 PE=3 SV=1,tr|A0A3B5Z0P4|A0A3B5Z0P4_WHEAT Non-specific lipid-transfer protein OS=Triticum aestivum OX=4565 PE=3 SV=1		Uniprot_Triticum_20190904.fasta	13422.7	0.995	1	1	1	0	0.11	132
wheat flours exp 2 re grouped	BKG pep	BKG pep	211120_02 (F161857)	tr|A0A3B5Y1X0|A0A3B5Y1X0_WHEAT BOWMAN_BIRK domain-containing protein OS=Triticum aestivum OX=4565 PE=4 SV=1	tr|A0A3B5Y1X0|A0A3B5Y1X0_WHEAT BOWMAN_BIRK domain-containing protein OS=Triticum aestivum OX=4565 PE=4 SV=1		Uniprot_Triticum_20190904.fasta	9563.9	0.995	1	1	1	0	0.284	88
wheat flours exp 2 re grouped	BKG pep	BKG pep	211120_02 (F161857)	tr|A0A3B6SFS3|A0A3B6SFS3_WHEAT Tryptophan synthase OS=Triticum aestivum OX=4565 PE=3 SV=1	tr|A0A3B6SFS3|A0A3B6SFS3_WHEAT Tryptophan synthase OS=Triticum aestivum OX=4565 PE=3 SV=1,tr|A0A3B6TFN8|A0A3B6TFN8_WHEAT Tryptophan synthase OS=Triticum aestivum OX=4565 PE=3 SV=1		Uniprot_Triticum_20190904.fasta	50265.2	0.108	0	0	0	0	0	470
wheat flours exp 2 re grouped	BKG pep	BKG pep	211120_02 (F161857)	tr|A0A3B6QI93|A0A3B6QI93_WHEAT Uncharacterized protein OS=Triticum aestivum OX=4565 PE=4 SV=1	tr|A0A3B6QI93|A0A3B6QI93_WHEAT Uncharacterized protein OS=Triticum aestivum OX=4565 PE=4 SV=1		Uniprot_Triticum_20190904.fasta	56213.1	0.708	0	0	0	0	0	508
wheat flours exp 2 re grouped	BKG pep	BKG pep	211120_02 (F161857)	tr|A0A3B5ZUV3|A0A3B5ZUV3_WHEAT Branched-chain-amino-acid aminotransferase OS=Triticum aestivum OX=4565 PE=3 SV=1	tr|A0A3B5ZUV3|A0A3B5ZUV3_WHEAT Branched-chain-amino-acid aminotransferase OS=Triticum aestivum OX=4565 PE=3 SV=1		Uniprot_Triticum_20190904.fasta	44151.8	0.995	1	1	1	0	0.0341	410
wheat flours exp 2 re grouped	BKG pep	BKG pep	211120_02 (F161857)	tr|A0A3B6RCV9|A0A3B6RCV9_WHEAT 6-phosphogluconate dehydrogenase, decarboxylating OS=Triticum aestivum OX=4565 PE=3 SV=1	tr|A0A3B6RCV9|A0A3B6RCV9_WHEAT 6-phosphogluconate dehydrogenase, decarboxylating OS=Triticum aestivum OX=4565 PE=3 SV=1		Uniprot_Triticum_20190904.fasta	58661.5	0.995	1	1	1	0	0.0264	531
wheat flours exp 2 re grouped	BKG pep	BKG pep	211120_02 (F161857)	tr|A0A3B6U775|A0A3B6U775_WHEAT AAI domain-containing protein OS=Triticum aestivum OX=4565 PE=4 SV=1	tr|A0A3B6U775|A0A3B6U775_WHEAT AAI domain-containing protein OS=Triticum aestivum OX=4565 PE=4 SV=1		Uniprot_Triticum_20190904.fasta	16615.5	1	2	5	7	0.0001	0.393	145
wheat flours exp 2 re grouped	BKG pep	BKG pep	211120_02 (F161857)	tr|A0A3B6KBM0|A0A3B6KBM0_WHEAT Cysteine synthase OS=Triticum aestivum OX=4565 PE=3 SV=1	tr|A0A3B6KBM0|A0A3B6KBM0_WHEAT Cysteine synthase OS=Triticum aestivum OX=4565 PE=3 SV=1		Uniprot_Triticum_20190904.fasta	45336.2	0.052	0	0	0	0	0	428
wheat flours exp 2 re grouped	BKG pep	BKG pep	211120_02 (F161857)	tr|A0A3B6H468|A0A3B6H468_WHEAT Knot1 domain-containing protein OS=Triticum aestivum OX=4565 PE=3 SV=1	tr|A0A3B6H468|A0A3B6H468_WHEAT Knot1 domain-containing protein OS=Triticum aestivum OX=4565 PE=3 SV=1		Uniprot_Triticum_20190904.fasta	8017.8	1	2	2	2	0	0.427	75
wheat flours exp 2 re grouped	BKG pep	BKG pep	211120_02 (F161857)	tr|A0A3B6C2A7|A0A3B6C2A7_WHEAT DUF4057 domain-containing protein OS=Triticum aestivum OX=4565 PE=4 SV=1	tr|A0A3B6C2A7|A0A3B6C2A7_WHEAT DUF4057 domain-containing protein OS=Triticum aestivum OX=4565 PE=4 SV=1		Uniprot_Triticum_20190904.fasta	30689.6	0.98	1	1	1	0	0.0381	289
wheat flours exp 2 re grouped	BKG pep	BKG pep	211120_02 (F161857)	tr|A0A3B5ZWW5|A0A3B5ZWW5_WHEAT Inhibitor I9 domain-containing protein OS=Triticum aestivum OX=4565 PE=4 SV=1	tr|A0A3B5ZWW5|A0A3B5ZWW5_WHEAT Inhibitor I9 domain-containing protein OS=Triticum aestivum OX=4565 PE=4 SV=1		Uniprot_Triticum_20190904.fasta	14950.8	0.995	1	1	1	0	0.0791	139
wheat flours exp 2 re grouped	BKG pep	BKG pep	211120_02 (F161857)	tr|A0A077S0B4|A0A077S0B4_WHEAT Uncharacterized protein OS=Triticum aestivum OX=4565 GN=TRAES_3BF044300010CFD_c1 PE=4 SV=1	tr|A0A077S0B4|A0A077S0B4_WHEAT Uncharacterized protein OS=Triticum aestivum OX=4565 GN=TRAES_3BF044300010CFD_c1 PE=4 SV=1,tr|A0A3B6EF21|A0A3B6EF21_WHEAT Uncharacterized protein OS=Triticum aestivum OX=4565 PE=4 SV=1,tr|A0A3B6S8U6|A0A3B6S8U6_WHEAT Uncharacterized protein OS=Triticum aestivum OX=4565 PE=4 SV=1,tr|A0A3B6T9J5|A0A3B6T9J5_WHEAT Uncharacterized protein OS=Triticum aestivum OX=4565 PE=4 SV=1		Uniprot_Triticum_20190904.fasta	28314.4	0.96	1	1	1	0	0.0458	262
wheat flours exp 2 re grouped	BKG pep	BKG pep	211120_02 (F161857)	tr|A0A3B6FKP0|A0A3B6FKP0_WHEAT Uncharacterized protein OS=Triticum aestivum OX=4565 PE=4 SV=1	tr|A0A3B6FKP0|A0A3B6FKP0_WHEAT Uncharacterized protein OS=Triticum aestivum OX=4565 PE=4 SV=1		Uniprot_Triticum_20190904.fasta	38343	1	1	2	2	0	0.034	353
wheat flours exp 2 re grouped	BKG pep	BKG pep	211120_02 (F161857)	tr|A0A3B6MJJ3|A0A3B6MJJ3_WHEAT Uncharacterized protein OS=Triticum aestivum OX=4565 PE=4 SV=1	tr|A0A3B6MJJ3|A0A3B6MJJ3_WHEAT Uncharacterized protein OS=Triticum aestivum OX=4565 PE=4 SV=1		Uniprot_Triticum_20190904.fasta	8918.2	1	2	2	2	0	0.152	79
wheat flours exp 2 re grouped	BKG pep	BKG pep	211120_02 (F161857)	tr|A0A3B6HVA7|A0A3B6HVA7_WHEAT Lipoyl-binding domain-containing protein OS=Triticum aestivum OX=4565 PE=4 SV=1	tr|A0A3B6HVA7|A0A3B6HVA7_WHEAT Lipoyl-binding domain-containing protein OS=Triticum aestivum OX=4565 PE=4 SV=1,tr|A0A3B6IM87|A0A3B6IM87_WHEAT Lipoyl-binding domain-containing protein OS=Triticum aestivum OX=4565 PE=4 SV=1		Uniprot_Triticum_20190904.fasta	47901.1	0.864	0	0	0	0	0	438
wheat flours exp 2 re grouped	BKG pep	BKG pep	211120_02 (F161857)	tr|A0A3B5Z2H6|A0A3B5Z2H6_WHEAT Phytocyanin domain-containing protein OS=Triticum aestivum OX=4565 PE=4 SV=1	tr|A0A3B5Z2H6|A0A3B5Z2H6_WHEAT Phytocyanin domain-containing protein OS=Triticum aestivum OX=4565 PE=4 SV=1		Uniprot_Triticum_20190904.fasta	19899.6	0.412	0	0	0	0	0	196
wheat flours exp 2 re grouped	BKG pep	BKG pep	211120_02 (F161857)	tr|A0A3B6HZ54|A0A3B6HZ54_WHEAT Uncharacterized protein OS=Triticum aestivum OX=4565 PE=4 SV=1	tr|A0A3B6HZ54|A0A3B6HZ54_WHEAT Uncharacterized protein OS=Triticum aestivum OX=4565 PE=4 SV=1,tr|A0A3B6IKK7|A0A3B6IKK7_WHEAT Uncharacterized protein OS=Triticum aestivum OX=4565 PE=4 SV=1,tr|A0A3B6JDD8|A0A3B6JDD8_WHEAT Uncharacterized protein OS=Triticum aestivum OX=4565 PE=4 SV=1		Uniprot_Triticum_20190904.fasta	8472.6	1	2	2	2	0	0.402	82
wheat flours exp 2 re grouped	BKG pep	BKG pep	211120_02 (F161857)	tr|A0A3B6GRW0|A0A3B6GRW0_WHEAT Uncharacterized protein OS=Triticum aestivum OX=4565 PE=4 SV=1	tr|A0A3B6GRW0|A0A3B6GRW0_WHEAT Uncharacterized protein OS=Triticum aestivum OX=4565 PE=4 SV=1,tr|A0A3B6GWF5|A0A3B6GWF5_WHEAT Uncharacterized protein OS=Triticum aestivum OX=4565 PE=4 SV=1		Uniprot_Triticum_20190904.fasta	38773.9	0.102	0	0	0	0	0	355
wheat flours exp 2 re grouped	BKG pep	BKG pep	211120_02 (F161857)	tr|A0A3B5XUP0|A0A3B5XUP0_WHEAT Uncharacterized protein OS=Triticum aestivum OX=4565 PE=4 SV=1	tr|A0A3B5XUP0|A0A3B5XUP0_WHEAT Uncharacterized protein OS=Triticum aestivum OX=4565 PE=4 SV=1		Uniprot_Triticum_20190904.fasta	11979.1	0.995	1	1	2	0	0.234	107
wheat flours exp 2 re grouped	BKG pep	BKG pep	211120_02 (F161857)	tr|A0A3B6HWM5|A0A3B6HWM5_WHEAT ATPase_AAA_core domain-containing protein OS=Triticum aestivum OX=4565 PE=4 SV=1	tr|A0A3B6HWM5|A0A3B6HWM5_WHEAT ATPase_AAA_core domain-containing protein OS=Triticum aestivum OX=4565 PE=4 SV=1		Uniprot_Triticum_20190904.fasta	50927	0.913	1	1	1	0	0.0668	464
wheat flours exp 2 re grouped	BKG pep	BKG pep	211120_02 (F161857)	tr|A0A1D6S1Y9|A0A1D6S1Y9_WHEAT Uncharacterized protein OS=Triticum aestivum OX=4565 PE=3 SV=1	tr|A0A1D6S1Y9|A0A1D6S1Y9_WHEAT Uncharacterized protein OS=Triticum aestivum OX=4565 PE=3 SV=1,tr|A0A3B6N100|A0A3B6N100_WHEAT Uncharacterized protein OS=Triticum aestivum OX=4565 PE=3 SV=1		Uniprot_Triticum_20190904.fasta	17080.8	1	2	4	4	0	0.17	152
wheat flours exp 2 re grouped	BKG pep	BKG pep	211120_02 (F161857)	tr|A0A3B5Y244|A0A3B5Y244_WHEAT Uncharacterized protein OS=Triticum aestivum OX=4565 PE=4 SV=1	tr|A0A3B5Y244|A0A3B5Y244_WHEAT Uncharacterized protein OS=Triticum aestivum OX=4565 PE=4 SV=1		Uniprot_Triticum_20190904.fasta	17623.9	0.995	1	2	3	0	0.17	171
wheat flours exp 2 re grouped	BKG pep	BKG pep	211120_02 (F161857)	tr|A0A3B5Y3X9|A0A3B5Y3X9_WHEAT Uncharacterized protein OS=Triticum aestivum OX=4565 PE=4 SV=1	tr|A0A3B5Y3X9|A0A3B5Y3X9_WHEAT Uncharacterized protein OS=Triticum aestivum OX=4565 PE=4 SV=1		Uniprot_Triticum_20190904.fasta	13268.5	0.996	1	1	1	0	0.0932	118
wheat flours exp 2 re grouped	BKG pep	BKG pep	211120_02 (F161857)	tr|A0A3B6EFV0|A0A3B6EFV0_WHEAT Uncharacterized protein OS=Triticum aestivum OX=4565 PE=4 SV=1	tr|A0A3B6EFV0|A0A3B6EFV0_WHEAT Uncharacterized protein OS=Triticum aestivum OX=4565 PE=4 SV=1		Uniprot_Triticum_20190904.fasta	43949.8	0.586	0	0	0	0	0	440
wheat flours exp 2 re grouped	BKG pep	BKG pep	211120_02 (F161857)	tr|A0A3B5Y470|A0A3B5Y470_WHEAT Usp domain-containing protein OS=Triticum aestivum OX=4565 PE=4 SV=1	tr|A0A3B5Y470|A0A3B5Y470_WHEAT Usp domain-containing protein OS=Triticum aestivum OX=4565 PE=4 SV=1		Uniprot_Triticum_20190904.fasta	27991.6	0.993	1	1	1	0	0.0524	267
wheat flours exp 2 re grouped	BKG pep	BKG pep	211120_02 (F161857)	tr|A0A3B6U6N7|A0A3B6U6N7_WHEAT Uncharacterized protein OS=Triticum aestivum OX=4565 PE=4 SV=1	tr|A0A3B6U6N7|A0A3B6U6N7_WHEAT Uncharacterized protein OS=Triticum aestivum OX=4565 PE=4 SV=1,tr|A0A3B6UBB9|A0A3B6UBB9_WHEAT Malate dehydrogenase OS=Triticum aestivum OX=4565 PE=3 SV=1		Uniprot_Triticum_20190904.fasta	43289.4	0.121	0	0	0	0	0	400
wheat flours exp 2 re grouped	BKG pep	BKG pep	211120_02 (F161857)	tr|A0A3B6LYU2|A0A3B6LYU2_WHEAT PMEI domain-containing protein OS=Triticum aestivum OX=4565 PE=4 SV=1	tr|A0A3B6LYU2|A0A3B6LYU2_WHEAT PMEI domain-containing protein OS=Triticum aestivum OX=4565 PE=4 SV=1		Uniprot_Triticum_20190904.fasta	19744.1	0.964	1	1	1	0	0.11	182
wheat flours exp 2 re grouped	BKG pep	BKG pep	211120_02 (F161857)	tr|A0A3B5Y268|A0A3B5Y268_WHEAT Guanosine nucleotide diphosphate dissociation inhibitor OS=Triticum aestivum OX=4565 PE=3 SV=1	tr|A0A3B5Y268|A0A3B5Y268_WHEAT Guanosine nucleotide diphosphate dissociation inhibitor OS=Triticum aestivum OX=4565 PE=3 SV=1,tr|A0A3B5Y2U9|A0A3B5Y2U9_WHEAT Guanosine nucleotide diphosphate dissociation inhibitor OS=Triticum aestivum OX=4565 PE=3 SV=1,tr|A0A3B5Z0F2|A0A3B5Z0F2_WHEAT Guanosine nucleotide diphosphate dissociation inhibitor OS=Triticum aestivum OX=4565 PE=3 SV=1		Uniprot_Triticum_20190904.fasta	49818.3	0.974	1	1	1	0	0.0336	446
wheat flours exp 2 re grouped	BKG pep	BKG pep	211120_02 (F161857)	tr|A0A3B6SR11|A0A3B6SR11_WHEAT Aminotran_1_2 domain-containing protein OS=Triticum aestivum OX=4565 PE=3 SV=1	tr|A0A3B6SR11|A0A3B6SR11_WHEAT Aminotran_1_2 domain-containing protein OS=Triticum aestivum OX=4565 PE=3 SV=1,tr|A0A3B6SSD2|A0A3B6SSD2_WHEAT Aminotran_1_2 domain-containing protein OS=Triticum aestivum OX=4565 PE=3 SV=1		Uniprot_Triticum_20190904.fasta	48917.4	0.556	0	0	0	0	0	448
wheat flours exp 2 re grouped	BKG pep	BKG pep	211120_02 (F161857)	tr|A0A1D5TKM2|A0A1D5TKM2_WHEAT Eukaryotic translation initiation factor 5A OS=Triticum aestivum OX=4565 GN=CAMPLR22A2D_LOCUS1713 PE=3 SV=1	tr|A0A1D5TKM2|A0A1D5TKM2_WHEAT Eukaryotic translation initiation factor 5A OS=Triticum aestivum OX=4565 GN=CAMPLR22A2D_LOCUS1713 PE=3 SV=1		Uniprot_Triticum_20190904.fasta	17344.7	0.933	1	1	1	0	0.188	160
wheat flours exp 2 re grouped	BKG pep	BKG pep	211120_02 (F161857)	sp|Q2A784|AVLA1_WHEAT Avenin-like a1 OS=Triticum aestivum OX=4565 GN=AVNLA PE=2 SV=1	sp|Q2A784|AVLA1_WHEAT Avenin-like a1 OS=Triticum aestivum OX=4565 GN=AVNLA PE=2 SV=1		Uniprot_Triticum_20190904.fasta	18426.3	1	3	11	26	0.0002	0.351	168
wheat flours exp 2 re grouped	BKG pep	BKG pep	211120_02 (F161857)	tr|A0A3B6C2F0|A0A3B6C2F0_WHEAT Uncharacterized protein OS=Triticum aestivum OX=4565 PE=4 SV=1	tr|A0A3B6C2F0|A0A3B6C2F0_WHEAT Uncharacterized protein OS=Triticum aestivum OX=4565 PE=4 SV=1		Uniprot_Triticum_20190904.fasta	8685.2	0.995	1	1	1	0	0.139	79
wheat flours exp 2 re grouped	BKG pep	BKG pep	211120_02 (F161857)	tr|A0A3B6AR41|A0A3B6AR41_WHEAT Ribulose bisphosphate carboxylase small chain OS=Triticum aestivum OX=4565 PE=3 SV=1	tr|A0A3B6AR41|A0A3B6AR41_WHEAT Ribulose bisphosphate carboxylase small chain OS=Triticum aestivum OX=4565 PE=3 SV=1		Uniprot_Triticum_20190904.fasta	21124.3	0.877	0	0	0	0	0	192
wheat flours exp 2 re grouped	BKG pep	BKG pep	211120_02 (F161857)	tr|W5F826|W5F826_WHEAT Proteasome subunit beta OS=Triticum aestivum OX=4565 PE=3 SV=1	tr|W5F826|W5F826_WHEAT Proteasome subunit beta OS=Triticum aestivum OX=4565 PE=3 SV=1		Uniprot_Triticum_20190904.fasta	24333	0.995	1	1	1	0	0.0588	221
wheat flours exp 2 re grouped	BKG pep	BKG pep	211120_02 (F161857)	tr|A0A3B5XVF8|A0A3B5XVF8_WHEAT Uncharacterized protein OS=Triticum aestivum OX=4565 PE=4 SV=1	tr|A0A3B5XVF8|A0A3B5XVF8_WHEAT Uncharacterized protein OS=Triticum aestivum OX=4565 PE=4 SV=1		Uniprot_Triticum_20190904.fasta	17219.3	0.674	0	0	0	0	0	169
wheat flours exp 2 re grouped	BKG pep	BKG pep	211120_02 (F161857)	tr|A0A3B6J044|A0A3B6J044_WHEAT AAI domain-containing protein OS=Triticum aestivum OX=4565 PE=4 SV=1	tr|A0A3B6J044|A0A3B6J044_WHEAT AAI domain-containing protein OS=Triticum aestivum OX=4565 PE=4 SV=1		Uniprot_Triticum_20190904.fasta	9919.1	1	1	1	2	0	0.149	94
wheat flours exp 2 re grouped	BKG pep	BKG pep	211120_02 (F161857)	tr|A0A1D5UZ50|A0A1D5UZ50_WHEAT Uncharacterized protein OS=Triticum aestivum OX=4565 GN=CAMPLR22A2D_LOCUS956 PE=4 SV=1	tr|A0A1D5UZ50|A0A1D5UZ50_WHEAT Uncharacterized protein OS=Triticum aestivum OX=4565 GN=CAMPLR22A2D_LOCUS956 PE=4 SV=1		Uniprot_Triticum_20190904.fasta	25916.6	0.972	1	1	1	0	0.08	250
wheat flours exp 2 re grouped	BKG pep	BKG pep	211120_02 (F161857)	tr|A0A3B6ENI7|A0A3B6ENI7_WHEAT KOW domain-containing protein OS=Triticum aestivum OX=4565 PE=3 SV=1	tr|A0A3B6ENI7|A0A3B6ENI7_WHEAT KOW domain-containing protein OS=Triticum aestivum OX=4565 PE=3 SV=1,tr|A0A3B6GQI2|A0A3B6GQI2_WHEAT KOW domain-containing protein OS=Triticum aestivum OX=4565 PE=3 SV=1,tr|W5D739|W5D739_WHEAT KOW domain-containing protein OS=Triticum aestivum OX=4565 GN=TRAES_3BF073700020CFD_c1 PE=3 SV=1		Uniprot_Triticum_20190904.fasta	17527.3	0.995	1	1	1	0	0.0892	157
wheat flours exp 2 re grouped	BKG pep	BKG pep	211120_02 (F161857)	tr|A0A2X0TY93|A0A2X0TY93_WHEAT Glutaredoxin domain-containing protein OS=Triticum aestivum OX=4565 GN=CAMPLR22A2D_LOCUS3646 PE=4 SV=1	tr|A0A2X0TY93|A0A2X0TY93_WHEAT Glutaredoxin domain-containing protein OS=Triticum aestivum OX=4565 GN=CAMPLR22A2D_LOCUS3646 PE=4 SV=1		Uniprot_Triticum_20190904.fasta	13356.4	0.977	1	2	2	0	0.101	129
wheat flours exp 2 re grouped	BKG pep	BKG pep	211120_02 (F161857)	tr|A0A3B5YXP5|A0A3B5YXP5_WHEAT Serine hydroxymethyltransferase OS=Triticum aestivum OX=4565 PE=3 SV=1	tr|A0A3B5YXP5|A0A3B5YXP5_WHEAT Serine hydroxymethyltransferase OS=Triticum aestivum OX=4565 PE=3 SV=1,tr|A0A3B5YZ07|A0A3B5YZ07_WHEAT Serine hydroxymethyltransferase OS=Triticum aestivum OX=4565 PE=3 SV=1		Uniprot_Triticum_20190904.fasta	58048.7	0.995	1	1	1	0	0.0301	532
wheat flours exp 2 re grouped	BKG pep	BKG pep	211120_02 (F161857)	tr|A0A3B6KKC0|A0A3B6KKC0_WHEAT Uncharacterized protein OS=Triticum aestivum OX=4565 PE=4 SV=1	tr|A0A3B6KKC0|A0A3B6KKC0_WHEAT Uncharacterized protein OS=Triticum aestivum OX=4565 PE=4 SV=1		Uniprot_Triticum_20190904.fasta	26099.4	0.993	1	1	1	0	0.203	236
wheat flours exp 2 re grouped	BKG pep	BKG pep	211120_02 (F161857)	tr|A0A3B6KKV5|A0A3B6KKV5_WHEAT Peptidylprolyl isomerase OS=Triticum aestivum OX=4565 PE=4 SV=1	tr|A0A3B6KKV5|A0A3B6KKV5_WHEAT Peptidylprolyl isomerase OS=Triticum aestivum OX=4565 PE=4 SV=1		Uniprot_Triticum_20190904.fasta	16137.2	0.919	1	1	1	0	0.0789	152
wheat flours exp 2 re grouped	BKG pep	BKG pep	211120_02 (F161857)	tr|A0A3B6PS16|A0A3B6PS16_WHEAT Uncharacterized protein OS=Triticum aestivum OX=4565 PE=4 SV=1	tr|A0A3B6PS16|A0A3B6PS16_WHEAT Uncharacterized protein OS=Triticum aestivum OX=4565 PE=4 SV=1,tr|A0A3B6QL85|A0A3B6QL85_WHEAT Uncharacterized protein OS=Triticum aestivum OX=4565 PE=4 SV=1		Uniprot_Triticum_20190904.fasta	12443	0.831	0	0	0	0	0	113
wheat flours exp 2 re grouped	BKG pep	BKG pep	211120_02 (F161857)	tr|A0A1D6DFP1|A0A1D6DFP1_WHEAT ATP-synt_DE_N domain-containing protein OS=Triticum aestivum OX=4565 GN=CAMPLR22A2D_LOCUS2370 PE=3 SV=1	tr|A0A1D6DFP1|A0A1D6DFP1_WHEAT ATP-synt_DE_N domain-containing protein OS=Triticum aestivum OX=4565 GN=CAMPLR22A2D_LOCUS2370 PE=3 SV=1,tr|A0A3B6C4X9|A0A3B6C4X9_WHEAT ATP-synt_DE_N domain-containing protein OS=Triticum aestivum OX=4565 PE=3 SV=1		Uniprot_Triticum_20190904.fasta	21586.9	0.672	0	0	0	0	0	206
wheat flours exp 2 re grouped	BKG pep	BKG pep	211120_02 (F161857)	sp|P05151|CYF_WHEAT Cytochrome f OS=Triticum aestivum OX=4565 GN=petA PE=3 SV=3	sp|P05151|CYF_WHEAT Cytochrome f OS=Triticum aestivum OX=4565 GN=petA PE=3 SV=3		Uniprot_Triticum_20190904.fasta	35363.9	0.224	0	0	0	0	0	320
wheat flours exp 2 re grouped	BKG pep	BKG pep	211120_02 (F161857)	tr|A0A3B6CHY0|A0A3B6CHY0_WHEAT AAI domain-containing protein OS=Triticum aestivum OX=4565 PE=4 SV=1	tr|A0A3B6CHY0|A0A3B6CHY0_WHEAT AAI domain-containing protein OS=Triticum aestivum OX=4565 PE=4 SV=1		Uniprot_Triticum_20190904.fasta	11249.4	1	2	3	3	0	0.385	104
wheat flours exp 2 re grouped	BKG pep	BKG pep	211120_02 (F161857)	tr|A0A3B6EGT2|A0A3B6EGT2_WHEAT Uncharacterized protein OS=Triticum aestivum OX=4565 PE=4 SV=1	tr|A0A3B6EGT2|A0A3B6EGT2_WHEAT Uncharacterized protein OS=Triticum aestivum OX=4565 PE=4 SV=1,tr|A0A3B6GU40|A0A3B6GU40_WHEAT Uncharacterized protein OS=Triticum aestivum OX=4565 PE=4 SV=1		Uniprot_Triticum_20190904.fasta	17954.1	0.995	1	1	1	0	0.12	167
wheat flours exp 2 re grouped	BKG pep	BKG pep	211120_02 (F161857)	tr|A0A3B6LGL3|A0A3B6LGL3_WHEAT Uncharacterized protein OS=Triticum aestivum OX=4565 PE=4 SV=1	tr|A0A3B6LGL3|A0A3B6LGL3_WHEAT Uncharacterized protein OS=Triticum aestivum OX=4565 PE=4 SV=1		Uniprot_Triticum_20190904.fasta	8909	1	2	3	3	0	0.608	79
wheat flours exp 2 re grouped	BKG pep	BKG pep	211120_02 (F161857)	tr|A0A1D5YHU5|A0A1D5YHU5_WHEAT Uncharacterized protein OS=Triticum aestivum OX=4565 PE=4 SV=1	tr|A0A1D5YHU5|A0A1D5YHU5_WHEAT Uncharacterized protein OS=Triticum aestivum OX=4565 PE=4 SV=1,tr|A0A3B6MXM9|A0A3B6MXM9_WHEAT Uncharacterized protein OS=Triticum aestivum OX=4565 PE=4 SV=1,tr|A0A3B6MYW9|A0A3B6MYW9_WHEAT Uncharacterized protein OS=Triticum aestivum OX=4565 PE=4 SV=1,tr|W5FI92|W5FI92_WHEAT Uncharacterized protein OS=Triticum aestivum OX=4565 PE=4 SV=1		Uniprot_Triticum_20190904.fasta	38775.3	0.985	1	1	1	0	0.0353	340
wheat flours exp 2 re grouped	BKG pep	BKG pep	211120_02 (F161857)	tr|A0A3B5Z3Y8|A0A3B5Z3Y8_WHEAT Uncharacterized protein OS=Triticum aestivum OX=4565 PE=4 SV=1	tr|A0A3B5Z3Y8|A0A3B5Z3Y8_WHEAT Uncharacterized protein OS=Triticum aestivum OX=4565 PE=4 SV=1,tr|W4ZSM1|W4ZSM1_WHEAT Uncharacterized protein OS=Triticum aestivum OX=4565 PE=4 SV=1		Uniprot_Triticum_20190904.fasta	14876.9	0.987	1	1	1	0	0.231	143
wheat flours exp 2 re grouped	BKG pep	BKG pep	211120_02 (F161857)	sp|P20858|ATPB_WHEAT ATP synthase subunit beta, chloroplastic OS=Triticum aestivum OX=4565 GN=atpB PE=3 SV=1	sp|P20858|ATPB_WHEAT ATP synthase subunit beta, chloroplastic OS=Triticum aestivum OX=4565 GN=atpB PE=3 SV=1		Uniprot_Triticum_20190904.fasta	53858.7	1	3	4	8	0.0001	0.139	498
wheat flours exp 2 re grouped	BKG pep	BKG pep	211120_02 (F161857)	tr|A0A1D5ZVN9|A0A1D5ZVN9_WHEAT BOWMAN_BIRK domain-containing protein OS=Triticum aestivum OX=4565 PE=4 SV=1	tr|A0A1D5ZVN9|A0A1D5ZVN9_WHEAT BOWMAN_BIRK domain-containing protein OS=Triticum aestivum OX=4565 PE=4 SV=1		Uniprot_Triticum_20190904.fasta	9982.1	1	3	5	9	0.0001	0.516	93
wheat flours exp 2 re grouped	BKG pep	BKG pep	211120_02 (F161857)	tr|A0A3B6TT46|A0A3B6TT46_WHEAT PfkB domain-containing protein OS=Triticum aestivum OX=4565 PE=4 SV=1	tr|A0A3B6TT46|A0A3B6TT46_WHEAT PfkB domain-containing protein OS=Triticum aestivum OX=4565 PE=4 SV=1		Uniprot_Triticum_20190904.fasta	35551.6	1	2	2	2	0	0.0863	336
wheat flours exp 2 re grouped	BKG pep	BKG pep	211120_02 (F161857)	tr|A0A3B6AZK0|A0A3B6AZK0_WHEAT Uncharacterized protein OS=Triticum aestivum OX=4565 PE=4 SV=1	tr|A0A3B6AZK0|A0A3B6AZK0_WHEAT Uncharacterized protein OS=Triticum aestivum OX=4565 PE=4 SV=1		Uniprot_Triticum_20190904.fasta	16531.1	0.998	1	1	1	0	0.0949	158
wheat flours exp 2 re grouped	BKG pep	BKG pep	211120_02 (F161857)	tr|A0A3B5YXW1|A0A3B5YXW1_WHEAT RanBD1 domain-containing protein OS=Triticum aestivum OX=4565 PE=4 SV=1	tr|A0A3B5YXW1|A0A3B5YXW1_WHEAT RanBD1 domain-containing protein OS=Triticum aestivum OX=4565 PE=4 SV=1,tr|W4ZLP9|W4ZLP9_WHEAT RanBD1 domain-containing protein OS=Triticum aestivum OX=4565 PE=4 SV=1		Uniprot_Triticum_20190904.fasta	24061.5	0.997	1	1	1	0	0.18	222
wheat flours exp 2 re grouped	BKG pep	BKG pep	211120_02 (F161857)	tr|A0A3B5Z0D0|A0A3B5Z0D0_WHEAT Uncharacterized protein OS=Triticum aestivum OX=4565 PE=4 SV=1	tr|A0A3B5Z0D0|A0A3B5Z0D0_WHEAT Uncharacterized protein OS=Triticum aestivum OX=4565 PE=4 SV=1		Uniprot_Triticum_20190904.fasta	17652	0.995	1	1	1	0	0.171	170
wheat flours exp 2 re grouped	BKG pep	BKG pep	211120_02 (F161857)	tr|A0A3B6KHL6|A0A3B6KHL6_WHEAT Uncharacterized protein OS=Triticum aestivum OX=4565 PE=4 SV=1	tr|A0A3B6KHL6|A0A3B6KHL6_WHEAT Uncharacterized protein OS=Triticum aestivum OX=4565 PE=4 SV=1		Uniprot_Triticum_20190904.fasta	12844.6	0.805	0	0	0	0	0	121
wheat flours exp 2 re grouped	BKG pep	BKG pep	211120_02 (F161857)	tr|A0A3B6LYQ1|A0A3B6LYQ1_WHEAT Uncharacterized protein OS=Triticum aestivum OX=4565 PE=4 SV=1	tr|A0A3B6LYQ1|A0A3B6LYQ1_WHEAT Uncharacterized protein OS=Triticum aestivum OX=4565 PE=4 SV=1		Uniprot_Triticum_20190904.fasta	23041.5	1	2	2	2	0	0.172	209
wheat flours exp 2 re grouped	BKG pep	BKG pep	211120_02 (F161857)	P35908 SWISS-PROT:P35908 Tax_Id=9606 Gene_Symbol=KRT2 Keratin, type II cytoskeletal 2 epidermal	P35908 SWISS-PROT:P35908 Tax_Id=9606 Gene_Symbol=KRT2 Keratin, type II cytoskeletal 2 epidermal		MQcontaminants_20211013.fasta	65866.4	0.995	1	1	1	0	0.0186	645
wheat flours exp 2 re grouped	BKG pep	BKG pep	211120_02 (F161857)	tr|A0A3B5YRT4|A0A3B5YRT4_WHEAT Uncharacterized protein OS=Triticum aestivum OX=4565 PE=4 SV=1	tr|A0A3B5YRT4|A0A3B5YRT4_WHEAT Uncharacterized protein OS=Triticum aestivum OX=4565 PE=4 SV=1		Uniprot_Triticum_20190904.fasta	20272.1	0.99	1	1	1	0	0.0778	180
wheat flours exp 2 re grouped	BKG pep	BKG pep	211120_02 (F161857)	tr|A0A3B6NKH9|A0A3B6NKH9_WHEAT 26S proteasome non-ATPase regulatory subunit 2 homolog OS=Triticum aestivum OX=4565 PE=3 SV=1	tr|A0A3B6NKH9|A0A3B6NKH9_WHEAT 26S proteasome non-ATPase regulatory subunit 2 homolog OS=Triticum aestivum OX=4565 PE=3 SV=1,tr|A0A3B6NLY5|A0A3B6NLY5_WHEAT 26S proteasome non-ATPase regulatory subunit 2 homolog OS=Triticum aestivum OX=4565 PE=3 SV=1,tr|A0A3B6NM78|A0A3B6NM78_WHEAT 26S proteasome non-ATPase regulatory subunit 2 homolog OS=Triticum aestivum OX=4565 PE=3 SV=1,tr|A0A3B6NMR2|A0A3B6NMR2_WHEAT 26S proteasome non-ATPase regulatory subunit 2 homolog OS=Triticum aestivum OX=4565 PE=3 SV=1,tr|A0A3B6PID5|A0A3B6PID5_WHEAT 26S proteasome non-ATPase regulatory subunit 2 homolog OS=Triticum aestivum OX=4565 PE=3 SV=1,tr|A0A3B6PII1|A0A3B6PII1_WHEAT 26S proteasome non-ATPase regulatory subunit 2 homolog OS=Triticum aestivum OX=4565 PE=3 SV=1,tr|A0A3B6QDH8|A0A3B6QDH8_WHEAT 26S proteasome non-ATPase regulatory subunit 2 homolog OS=Triticum aestivum OX=4565 PE=3 SV=1		Uniprot_Triticum_20190904.fasta	97779.2	0.668	0	0	0	0	0	895
wheat flours exp 2 re grouped	BKG pep	BKG pep	211120_02 (F161857)	tr|A0A3B6KBK7|A0A3B6KBK7_WHEAT Nucleoside diphosphate kinase OS=Triticum aestivum OX=4565 PE=3 SV=1	tr|A0A3B6KBK7|A0A3B6KBK7_WHEAT Nucleoside diphosphate kinase OS=Triticum aestivum OX=4565 PE=3 SV=1		Uniprot_Triticum_20190904.fasta	23970.7	0.995	1	1	1	0	0.0724	221
wheat flours exp 2 re grouped	BKG pep	BKG pep	211120_02 (F161857)	tr|A0A3B6KQD1|A0A3B6KQD1_WHEAT Phytocyanin domain-containing protein OS=Triticum aestivum OX=4565 PE=4 SV=1	tr|A0A3B6KQD1|A0A3B6KQD1_WHEAT Phytocyanin domain-containing protein OS=Triticum aestivum OX=4565 PE=4 SV=1,tr|A0A3B6LTH8|A0A3B6LTH8_WHEAT Phytocyanin domain-containing protein OS=Triticum aestivum OX=4565 PE=4 SV=1		Uniprot_Triticum_20190904.fasta	20421.2	0.929	1	1	1	0	0.0703	185
wheat flours exp 2 re grouped	BKG pep	BKG pep	211120_02 (F161857)	tr|J7HT09|J7HT09_WHEAT Alpha-gliadin OS=Triticum aestivum OX=4565 GN=Gli-CS-1 PE=4 SV=1	tr|J7HT09|J7HT09_WHEAT Alpha-gliadin OS=Triticum aestivum OX=4565 GN=Gli-CS-1 PE=4 SV=1		Uniprot_Triticum_20190904.fasta	32865.1	1	2	4	4	0	0.143	286
wheat flours exp 2 re grouped	BKG pep	BKG pep	211120_02 (F161857)	tr|A0A3B6AYN6|A0A3B6AYN6_WHEAT tRNA-binding domain-containing protein OS=Triticum aestivum OX=4565 PE=4 SV=1	tr|A0A3B6AYN6|A0A3B6AYN6_WHEAT tRNA-binding domain-containing protein OS=Triticum aestivum OX=4565 PE=4 SV=1		Uniprot_Triticum_20190904.fasta	28447.2	0.121	0	0	0	0	0	268
wheat flours exp 2 re grouped	BKG pep	BKG pep	211120_02 (F161857)	tr|A0A3B6EEC2|A0A3B6EEC2_WHEAT Uncharacterized protein OS=Triticum aestivum OX=4565 PE=4 SV=1	tr|A0A3B6EEC2|A0A3B6EEC2_WHEAT Uncharacterized protein OS=Triticum aestivum OX=4565 PE=4 SV=1		Uniprot_Triticum_20190904.fasta	7444	0.995	1	1	2	0	0.171	76
wheat flours exp 2 re grouped	BKG pep	BKG pep	211120_02 (F161857)	tr|A0A3B6TIG9|A0A3B6TIG9_WHEAT AAI domain-containing protein OS=Triticum aestivum OX=4565 PE=4 SV=1	tr|A0A3B6TIG9|A0A3B6TIG9_WHEAT AAI domain-containing protein OS=Triticum aestivum OX=4565 PE=4 SV=1		Uniprot_Triticum_20190904.fasta	18876.2	1	2	8	15	0.0001	0.335	173
wheat flours exp 2 re grouped	BKG pep	BKG pep	211120_02 (F161857)	sp|P30570|EC3_WHEAT EC protein III OS=Triticum aestivum OX=4565 PE=2 SV=2	sp|P30570|EC3_WHEAT EC protein III OS=Triticum aestivum OX=4565 PE=2 SV=2		Uniprot_Triticum_20190904.fasta	7798.9	1	2	4	6	0	0.741	81
wheat flours exp 2 re grouped	BKG pep	BKG pep	211120_02 (F161857)	sp|P30569|EC1_WHEAT EC protein I/II OS=Triticum aestivum OX=4565 PE=1 SV=2	sp|P30569|EC1_WHEAT EC protein I/II OS=Triticum aestivum OX=4565 PE=1 SV=2		Uniprot_Triticum_20190904.fasta	7711.8	1	3	7	9	0.0001	0.741	81
wheat flours exp 2 re grouped	BKG pep	BKG pep	211120_02 (F161857)	tr|A0A3B6KIW6|A0A3B6KIW6_WHEAT Uncharacterized protein OS=Triticum aestivum OX=4565 PE=4 SV=1	tr|A0A3B6KIW6|A0A3B6KIW6_WHEAT Uncharacterized protein OS=Triticum aestivum OX=4565 PE=4 SV=1,tr|A0A3B6LQ45|A0A3B6LQ45_WHEAT Uncharacterized protein OS=Triticum aestivum OX=4565 PE=4 SV=1,tr|A0A3B6MUK2|A0A3B6MUK2_WHEAT Uncharacterized protein OS=Triticum aestivum OX=4565 PE=4 SV=1		Uniprot_Triticum_20190904.fasta	22934.1	0.065	0	0	0	0	0	204
wheat flours exp 2 re grouped	BKG pep	BKG pep	211120_02 (F161857)	tr|A0A3B5YZG7|A0A3B5YZG7_WHEAT Uncharacterized protein OS=Triticum aestivum OX=4565 PE=4 SV=1	tr|A0A3B5YZG7|A0A3B5YZG7_WHEAT Uncharacterized protein OS=Triticum aestivum OX=4565 PE=4 SV=1,tr|A0A3B5Z0A0|A0A3B5Z0A0_WHEAT Uncharacterized protein OS=Triticum aestivum OX=4565 PE=4 SV=1		Uniprot_Triticum_20190904.fasta	15969.9	0.997	1	1	1	0	0.235	162
wheat flours exp 2 re grouped	BKG pep	BKG pep	211120_02 (F161857)	tr|A0A3B6RB11|A0A3B6RB11_WHEAT AAI domain-containing protein OS=Triticum aestivum OX=4565 PE=4 SV=1	tr|A0A3B6RB11|A0A3B6RB11_WHEAT AAI domain-containing protein OS=Triticum aestivum OX=4565 PE=4 SV=1		Uniprot_Triticum_20190904.fasta	18915	1	2	4	8	0.0001	0.341	173
wheat flours exp 2 re grouped	BKG pep	BKG pep	211120_02 (F161857)	tr|A0A3B6GPS7|A0A3B6GPS7_WHEAT Uncharacterized protein OS=Triticum aestivum OX=4565 PE=4 SV=1	tr|A0A3B6GPS7|A0A3B6GPS7_WHEAT Uncharacterized protein OS=Triticum aestivum OX=4565 PE=4 SV=1		Uniprot_Triticum_20190904.fasta	34139.8	0.986	1	1	1	0	0.0472	318
wheat flours exp 2 re grouped	BKG pep	BKG pep	211120_02 (F161857)	tr|A0A3B6PF71|A0A3B6PF71_WHEAT Uncharacterized protein OS=Triticum aestivum OX=4565 PE=4 SV=1	tr|A0A3B6PF71|A0A3B6PF71_WHEAT Uncharacterized protein OS=Triticum aestivum OX=4565 PE=4 SV=1		Uniprot_Triticum_20190904.fasta	18229	0.995	1	2	2	0	0.0667	195
wheat flours exp 2 re grouped	BKG pep	BKG pep	211120_02 (F161857)	tr|A0A3B6KJD3|A0A3B6KJD3_WHEAT Uncharacterized protein OS=Triticum aestivum OX=4565 PE=4 SV=1	tr|A0A3B6KJD3|A0A3B6KJD3_WHEAT Uncharacterized protein OS=Triticum aestivum OX=4565 PE=4 SV=1		Uniprot_Triticum_20190904.fasta	18677.2	1	1	1	1	0	0.0726	179
wheat flours exp 2 re grouped	BKG pep	BKG pep	211120_02 (F161857)	tr|A0A3B6LUH2|A0A3B6LUH2_WHEAT Nudix hydrolase domain-containing protein OS=Triticum aestivum OX=4565 PE=4 SV=1	tr|A0A3B6LUH2|A0A3B6LUH2_WHEAT Nudix hydrolase domain-containing protein OS=Triticum aestivum OX=4565 PE=4 SV=1,tr|A0A3B6MZZ8|A0A3B6MZZ8_WHEAT Nudix hydrolase domain-containing protein OS=Triticum aestivum OX=4565 PE=4 SV=1,tr|W5FJ85|W5FJ85_WHEAT Nudix hydrolase domain-containing protein OS=Triticum aestivum OX=4565 PE=4 SV=1		Uniprot_Triticum_20190904.fasta	20174.2	0.995	1	1	1	0	0.0769	179
wheat flours exp 2 re grouped	BKG pep	BKG pep	211120_02 (F161857)	tr|A0A3B6H106|A0A3B6H106_WHEAT Uncharacterized protein OS=Triticum aestivum OX=4565 PE=4 SV=1	tr|A0A3B6H106|A0A3B6H106_WHEAT Uncharacterized protein OS=Triticum aestivum OX=4565 PE=4 SV=1		Uniprot_Triticum_20190904.fasta	42077.7	0.995	1	1	1	0	0.0368	380
wheat flours exp 2 re grouped	BKG pep	BKG pep	211120_02 (F161857)	tr|A0A2X0TKP9|A0A2X0TKP9_WHEAT Uncharacterized protein OS=Triticum aestivum OX=4565 GN=CAMPLR22A2D_LOCUS2148 PE=3 SV=1	tr|A0A2X0TKP9|A0A2X0TKP9_WHEAT Uncharacterized protein OS=Triticum aestivum OX=4565 GN=CAMPLR22A2D_LOCUS2148 PE=3 SV=1,tr|A0A341QMC1|A0A341QMC1_WHEAT Uncharacterized protein OS=Triticum aestivum OX=4565 PE=3 SV=1		Uniprot_Triticum_20190904.fasta	39839.5	0.781	0	0	0	0	0	359
wheat flours exp 2 re grouped	BKG pep	BKG pep	211120_02 (F161857)	sp|P10846|IAA3_WHEAT Alpha-amylase inhibitor WDAI-3 (Fragment) OS=Triticum aestivum OX=4565 GN=IHA-B1-2 PE=1 SV=1	sp|P10846|IAA3_WHEAT Alpha-amylase inhibitor WDAI-3 (Fragment) OS=Triticum aestivum OX=4565 GN=IHA-B1-2 PE=1 SV=1		Uniprot_Triticum_20190904.fasta	4796.4	0.995	1	2	6	0	0.295	44
wheat flours exp 2 re grouped	BKG pep	BKG pep	211120_02 (F161857)	tr|A0A3B6IRE3|A0A3B6IRE3_WHEAT Uncharacterized protein OS=Triticum aestivum OX=4565 PE=4 SV=1	tr|A0A3B6IRE3|A0A3B6IRE3_WHEAT Uncharacterized protein OS=Triticum aestivum OX=4565 PE=4 SV=1		Uniprot_Triticum_20190904.fasta	26906.2	1	3	4	6	0	0.188	240
wheat flours exp 2 re grouped	BKG pep	BKG pep	211120_02 (F161857)	tr|A0A3B6NQK6|A0A3B6NQK6_WHEAT Elongation factor Tu OS=Triticum aestivum OX=4565 PE=3 SV=1	tr|A0A3B6NQK6|A0A3B6NQK6_WHEAT Elongation factor Tu OS=Triticum aestivum OX=4565 PE=3 SV=1,tr|A0A3B6PNI9|A0A3B6PNI9_WHEAT Elongation factor Tu OS=Triticum aestivum OX=4565 PE=3 SV=1,tr|A0A3B6QHG3|A0A3B6QHG3_WHEAT Elongation factor Tu OS=Triticum aestivum OX=4565 PE=3 SV=1		Uniprot_Triticum_20190904.fasta	50470.9	1	3	4	4	0	0.119	470
wheat flours exp 2 re grouped	BKG pep	BKG pep	211120_02 (F161857)	tr|A0A3B5Z1D4|A0A3B5Z1D4_WHEAT Uncharacterized protein OS=Triticum aestivum OX=4565 PE=4 SV=1	tr|A0A3B5Z1D4|A0A3B5Z1D4_WHEAT Uncharacterized protein OS=Triticum aestivum OX=4565 PE=4 SV=1,tr|A0A3B5Z1D8|A0A3B5Z1D8_WHEAT Uncharacterized protein OS=Triticum aestivum OX=4565 PE=4 SV=1		Uniprot_Triticum_20190904.fasta	30689.6	0.981	1	1	1	0	0.0505	283
wheat flours exp 2 re grouped	BKG pep	BKG pep	211120_02 (F161857)	tr|A0A3B6C6G0|A0A3B6C6G0_WHEAT 40S ribosomal protein S8 OS=Triticum aestivum OX=4565 PE=3 SV=1	tr|A0A3B6C6G0|A0A3B6C6G0_WHEAT 40S ribosomal protein S8 OS=Triticum aestivum OX=4565 PE=3 SV=1		Uniprot_Triticum_20190904.fasta	25133.1	0.995	1	2	2	0	0.0625	224
wheat flours exp 2 re grouped	BKG pep	BKG pep	211120_02 (F161857)	tr|A0A3B6EFA0|A0A3B6EFA0_WHEAT Uncharacterized protein OS=Triticum aestivum OX=4565 PE=4 SV=1	tr|A0A3B6EFA0|A0A3B6EFA0_WHEAT Uncharacterized protein OS=Triticum aestivum OX=4565 PE=4 SV=1		Uniprot_Triticum_20190904.fasta	16095.4	0.082	0	0	0	0	0	156
wheat flours exp 2 re grouped	BKG pep	BKG pep	211120_02 (F161857)	tr|A0A3B5XSZ5|A0A3B5XSZ5_WHEAT Peptidyl-prolyl cis-trans isomerase OS=Triticum aestivum OX=4565 PE=3 SV=1	tr|A0A3B5XSZ5|A0A3B5XSZ5_WHEAT Peptidyl-prolyl cis-trans isomerase OS=Triticum aestivum OX=4565 PE=3 SV=1		Uniprot_Triticum_20190904.fasta	25941.6	0.245	0	0	0	0	0	245
wheat flours exp 2 re grouped	BKG pep	BKG pep	211120_02 (F161857)	tr|Q96185|Q96185_WHEAT Superoxide dismutase OS=Triticum aestivum OX=4565 GN=SOD3.1 PE=2 SV=1	tr|Q96185|Q96185_WHEAT Superoxide dismutase OS=Triticum aestivum OX=4565 GN=SOD3.1 PE=2 SV=1		Uniprot_Triticum_20190904.fasta	25275.4	1	2	2	2	0	0.134	231
wheat flours exp 2 re grouped	BKG pep	BKG pep	211120_02 (F161857)	tr|A0A3B6C5B5|A0A3B6C5B5_WHEAT PsbP domain-containing protein OS=Triticum aestivum OX=4565 PE=4 SV=1	tr|A0A3B6C5B5|A0A3B6C5B5_WHEAT PsbP domain-containing protein OS=Triticum aestivum OX=4565 PE=4 SV=1		Uniprot_Triticum_20190904.fasta	27237.7	0.06	0	0	0	0	0	259
wheat flours exp 2 re grouped	BKG pep	BKG pep	211120_02 (F161857)	tr|A0A3B6JGH7|A0A3B6JGH7_WHEAT Uncharacterized protein OS=Triticum aestivum OX=4565 PE=3 SV=1	tr|A0A3B6JGH7|A0A3B6JGH7_WHEAT Uncharacterized protein OS=Triticum aestivum OX=4565 PE=3 SV=1		Uniprot_Triticum_20190904.fasta	41221.9	1	2	5	5	0	0.0721	430
wheat flours exp 2 re grouped	BKG pep	BKG pep	211120_02 (F161857)	tr|A0A3B6DNI0|A0A3B6DNI0_WHEAT Non-specific lipid-transfer protein OS=Triticum aestivum OX=4565 PE=3 SV=1	tr|A0A3B6DNI0|A0A3B6DNI0_WHEAT Non-specific lipid-transfer protein OS=Triticum aestivum OX=4565 PE=3 SV=1		Uniprot_Triticum_20190904.fasta	17959.7	0.072	0	0	0	0	0	175
wheat flours exp 2 re grouped	BKG pep	BKG pep	211120_02 (F161857)	tr|A0A3B6LNN9|A0A3B6LNN9_WHEAT Uncharacterized protein OS=Triticum aestivum OX=4565 PE=4 SV=1	tr|A0A3B6LNN9|A0A3B6LNN9_WHEAT Uncharacterized protein OS=Triticum aestivum OX=4565 PE=4 SV=1		Uniprot_Triticum_20190904.fasta	12534.4	0.104	0	0	0	0	0	118
wheat flours exp 2 re grouped	BKG pep	BKG pep	211120_02 (F161857)	tr|A0A3B6INH0|A0A3B6INH0_WHEAT Uncharacterized protein OS=Triticum aestivum OX=4565 PE=3 SV=1	tr|A0A3B6INH0|A0A3B6INH0_WHEAT Uncharacterized protein OS=Triticum aestivum OX=4565 PE=3 SV=1		Uniprot_Triticum_20190904.fasta	43890.4	1	2	2	2	0	0.0678	457
wheat flours exp 2 re grouped	BKG pep	BKG pep	211120_02 (F161857)	tr|W5E2R7|W5E2R7_WHEAT HIT domain-containing protein OS=Triticum aestivum OX=4565 PE=4 SV=1	tr|W5E2R7|W5E2R7_WHEAT HIT domain-containing protein OS=Triticum aestivum OX=4565 PE=4 SV=1		Uniprot_Triticum_20190904.fasta	14137.5	0.709	0	0	0	0	0	129
wheat flours exp 2 re grouped	BKG pep	BKG pep	211120_02 (F161857)	tr|A0A3B6CEH1|A0A3B6CEH1_WHEAT Glutamine synthetase OS=Triticum aestivum OX=4565 PE=3 SV=1	tr|A0A3B6CEH1|A0A3B6CEH1_WHEAT Glutamine synthetase OS=Triticum aestivum OX=4565 PE=3 SV=1		Uniprot_Triticum_20190904.fasta	46082.7	0.992	1	1	1	0	0.0733	423
wheat flours exp 2 re grouped	BKG pep	BKG pep	211120_02 (F161857)	tr|E6Y2R7|E6Y2R7_WHEAT UFG2 OS=Triticum aestivum OX=4565 PE=2 SV=1	tr|E6Y2R7|E6Y2R7_WHEAT UFG2 OS=Triticum aestivum OX=4565 PE=2 SV=1		Uniprot_Triticum_20190904.fasta	16944.9	0.995	1	1	1	0	0.127	165
wheat flours exp 2 re grouped	BKG pep	BKG pep	211120_02 (F161857)	tr|M4VP35|M4VP35_WHEAT BOWMAN_BIRK domain-containing protein OS=Triticum aestivum OX=4565 GN=UES PE=2 SV=1	tr|M4VP35|M4VP35_WHEAT BOWMAN_BIRK domain-containing protein OS=Triticum aestivum OX=4565 GN=UES PE=2 SV=1		Uniprot_Triticum_20190904.fasta	10314.4	1	3	5	7	0.0001	0.594	96
wheat flours exp 2 re grouped	BKG pep	BKG pep	211120_02 (F161857)	tr|A0A0H4MAT1|A0A0H4MAT1_WHEAT Dehydrin OS=Triticum aestivum OX=4565 GN=Wdhn1 PE=2 SV=1	tr|A0A0H4MAT1|A0A0H4MAT1_WHEAT Dehydrin OS=Triticum aestivum OX=4565 GN=Wdhn1 PE=2 SV=1		Uniprot_Triticum_20190904.fasta	13929.9	0.995	1	1	1	0	0.203	133
wheat flours exp 2 re grouped	BKG pep	BKG pep	211120_02 (F161857)	sp|P10385|GLTA_WHEAT Glutenin, low molecular weight subunit OS=Triticum aestivum OX=4565 PE=3 SV=1	sp|P10385|GLTA_WHEAT Glutenin, low molecular weight subunit OS=Triticum aestivum OX=4565 PE=3 SV=1		Uniprot_Triticum_20190904.fasta	41016.8	1	2	12	24	0.0002	0.0983	356
wheat flours exp 2 re grouped	BKG pep	BKG pep	211120_02 (F161857)	tr|A0A1D5V0H4|A0A1D5V0H4_WHEAT 4-alpha-glucanotransferase OS=Triticum aestivum OX=4565 GN=CAMPLR22A2D_LOCUS1484 PE=3 SV=1	tr|A0A1D5V0H4|A0A1D5V0H4_WHEAT 4-alpha-glucanotransferase OS=Triticum aestivum OX=4565 GN=CAMPLR22A2D_LOCUS1484 PE=3 SV=1,tr|A0A3B6AU50|A0A3B6AU50_WHEAT 4-alpha-glucanotransferase OS=Triticum aestivum OX=4565 PE=3 SV=1,tr|A0A3B6C281|A0A3B6C281_WHEAT 4-alpha-glucanotransferase OS=Triticum aestivum OX=4565 PE=3 SV=1		Uniprot_Triticum_20190904.fasta	64058.5	0.061	0	0	0	0	0	578
wheat flours exp 2 re grouped	BKG pep	BKG pep	211120_02 (F161857)	tr|A0A3B6EQ78|A0A3B6EQ78_WHEAT Knot1 domain-containing protein OS=Triticum aestivum OX=4565 PE=3 SV=1	tr|A0A3B6EQ78|A0A3B6EQ78_WHEAT Knot1 domain-containing protein OS=Triticum aestivum OX=4565 PE=3 SV=1		Uniprot_Triticum_20190904.fasta	8132.4	0.995	1	2	2	0	0.203	74
wheat flours exp 2 re grouped	BKG pep	BKG pep	211120_02 (F161857)	tr|W5CTA6|W5CTA6_WHEAT Knot1 domain-containing protein OS=Triticum aestivum OX=4565 GN=TRAES_3BF001100040CFD_c1 PE=3 SV=1	tr|W5CTA6|W5CTA6_WHEAT Knot1 domain-containing protein OS=Triticum aestivum OX=4565 GN=TRAES_3BF001100040CFD_c1 PE=3 SV=1		Uniprot_Triticum_20190904.fasta	8121.3	0.995	1	2	2	0	0.203	74
wheat flours exp 2 re grouped	BKG pep	BKG pep	211120_02 (F161857)	tr|A0A3B6IKW7|A0A3B6IKW7_WHEAT CHCH domain-containing protein OS=Triticum aestivum OX=4565 PE=4 SV=1	tr|A0A3B6IKW7|A0A3B6IKW7_WHEAT CHCH domain-containing protein OS=Triticum aestivum OX=4565 PE=4 SV=1		Uniprot_Triticum_20190904.fasta	14546.3	0.975	1	1	1	0	0.105	143
wheat flours exp 2 re grouped	BKG pep	BKG pep	211120_02 (F161857)	tr|A0A1D5SLF7|A0A1D5SLF7_WHEAT Uncharacterized protein OS=Triticum aestivum OX=4565 PE=4 SV=1	tr|A0A1D5SLF7|A0A1D5SLF7_WHEAT Uncharacterized protein OS=Triticum aestivum OX=4565 PE=4 SV=1		Uniprot_Triticum_20190904.fasta	14014.9	0.169	0	0	0	0	0	127
wheat flours exp 2 re grouped	BKG pep	BKG pep	211120_02 (F161857)	tr|A0A3B6LQR8|A0A3B6LQR8_WHEAT Probable 6-phosphogluconolactonase OS=Triticum aestivum OX=4565 PE=3 SV=1	tr|A0A3B6LQR8|A0A3B6LQR8_WHEAT Probable 6-phosphogluconolactonase OS=Triticum aestivum OX=4565 PE=3 SV=1,tr|A0A3B6MU17|A0A3B6MU17_WHEAT Probable 6-phosphogluconolactonase OS=Triticum aestivum OX=4565 PE=3 SV=1		Uniprot_Triticum_20190904.fasta	34485.7	0.77	0	0	0	0	0	321
wheat flours exp 2 re grouped	BKG pep	BKG pep	211120_02 (F161857)	tr|A0A3B6KFS7|A0A3B6KFS7_WHEAT UBIQUITIN_CONJUGAT_2 domain-containing protein OS=Triticum aestivum OX=4565 PE=4 SV=1	tr|A0A3B6KFS7|A0A3B6KFS7_WHEAT UBIQUITIN_CONJUGAT_2 domain-containing protein OS=Triticum aestivum OX=4565 PE=4 SV=1,tr|W5FTF6|W5FTF6_WHEAT UBIQUITIN_CONJUGAT_2 domain-containing protein OS=Triticum aestivum OX=4565 PE=4 SV=1		Uniprot_Triticum_20190904.fasta	16680.1	0.979	1	1	1	0	0.115	148
wheat flours exp 2 re grouped	BKG pep	BKG pep	211120_02 (F161857)	sp|P12782|PGKH_WHEAT Phosphoglycerate kinase, chloroplastic OS=Triticum aestivum OX=4565 PE=2 SV=1	sp|P12782|PGKH_WHEAT Phosphoglycerate kinase, chloroplastic OS=Triticum aestivum OX=4565 PE=2 SV=1,tr|A0A3B5ZZM6|A0A3B5ZZM6_WHEAT Phosphoglycerate kinase OS=Triticum aestivum OX=4565 PE=3 SV=1		Uniprot_Triticum_20190904.fasta	49755.8	0.978	1	1	1	0	0.108	478
wheat flours exp 2 re grouped	BKG pep	BKG pep	211120_02 (F161857)	tr|A0A3B6AUL0|A0A3B6AUL0_WHEAT AAI domain-containing protein OS=Triticum aestivum OX=4565 PE=3 SV=1	tr|A0A3B6AUL0|A0A3B6AUL0_WHEAT AAI domain-containing protein OS=Triticum aestivum OX=4565 PE=3 SV=1		Uniprot_Triticum_20190904.fasta	16993.1	0.97	1	1	1	0	0.101	179
wheat flours exp 2 re grouped	BKG pep	BKG pep	211120_02 (F161857)	tr|A0A3B6TQC4|A0A3B6TQC4_WHEAT AAI domain-containing protein OS=Triticum aestivum OX=4565 PE=4 SV=1	tr|A0A3B6TQC4|A0A3B6TQC4_WHEAT AAI domain-containing protein OS=Triticum aestivum OX=4565 PE=4 SV=1		Uniprot_Triticum_20190904.fasta	15686.3	1	2	2	3	0	0.217	157
wheat flours exp 2 re grouped	BKG pep	BKG pep	211120_02 (F161857)	sp|P16315|GLTC_WHEAT Glutenin, low molecular weight subunit PTDUCD1 OS=Triticum aestivum OX=4565 PE=2 SV=1	sp|P16315|GLTC_WHEAT Glutenin, low molecular weight subunit PTDUCD1 OS=Triticum aestivum OX=4565 PE=2 SV=1		Uniprot_Triticum_20190904.fasta	33376.9	0.987	1	1	1	0	0.0508	295
wheat flours exp 2 re grouped	BKG pep	BKG pep	211120_02 (F161857)	tr|A0A3B6DFV7|A0A3B6DFV7_WHEAT Uncharacterized protein OS=Triticum aestivum OX=4565 PE=3 SV=1	tr|A0A3B6DFV7|A0A3B6DFV7_WHEAT Uncharacterized protein OS=Triticum aestivum OX=4565 PE=3 SV=1		Uniprot_Triticum_20190904.fasta	25189.5	0.948	0	0	0	0	0	230
wheat flours exp 2 re grouped	BKG pep	BKG pep	211120_02 (F161857)	tr|A0A3B6TN66|A0A3B6TN66_WHEAT Uncharacterized protein OS=Triticum aestivum OX=4565 PE=4 SV=1	tr|A0A3B6TN66|A0A3B6TN66_WHEAT Uncharacterized protein OS=Triticum aestivum OX=4565 PE=4 SV=1		Uniprot_Triticum_20190904.fasta	42422.6	0.995	1	1	1	0	0.0491	407
wheat flours exp 2 re grouped	BKG pep	BKG pep	211120_02 (F161857)	tr|A0A3B5YZ25|A0A3B5YZ25_WHEAT Cold shock domain protein 2 OS=Triticum aestivum OX=4565 PE=4 SV=1	tr|A0A3B5YZ25|A0A3B5YZ25_WHEAT Cold shock domain protein 2 OS=Triticum aestivum OX=4565 PE=4 SV=1		Uniprot_Triticum_20190904.fasta	18241.2	0.999	1	1	1	0	0.104	192
wheat flours exp 2 re grouped	BKG pep	BKG pep	211120_02 (F161857)	tr|A0A3B5ZW36|A0A3B5ZW36_WHEAT Uncharacterized protein OS=Triticum aestivum OX=4565 PE=4 SV=1	tr|A0A3B5ZW36|A0A3B5ZW36_WHEAT Uncharacterized protein OS=Triticum aestivum OX=4565 PE=4 SV=1		Uniprot_Triticum_20190904.fasta	19485.5	0.995	1	1	2	0	0.22	205
wheat flours exp 2 re grouped	BKG pep	BKG pep	211120_02 (F161857)	tr|A0A3B6EQ74|A0A3B6EQ74_WHEAT Uncharacterized protein OS=Triticum aestivum OX=4565 PE=4 SV=1	tr|A0A3B6EQ74|A0A3B6EQ74_WHEAT Uncharacterized protein OS=Triticum aestivum OX=4565 PE=4 SV=1		Uniprot_Triticum_20190904.fasta	96479.7	0.07	0	0	0	0	0	875
wheat flours exp 2 re grouped	BKG pep	BKG pep	211120_02 (F161857)	tr|A0A3B5ZPC9|A0A3B5ZPC9_WHEAT Uncharacterized protein OS=Triticum aestivum OX=4565 PE=4 SV=1	tr|A0A3B5ZPC9|A0A3B5ZPC9_WHEAT Uncharacterized protein OS=Triticum aestivum OX=4565 PE=4 SV=1		Uniprot_Triticum_20190904.fasta	14971.5	0.995	1	1	1	0	0.132	144
wheat flours exp 2 re grouped	BKG pep	BKG pep	211120_02 (F161857)	tr|A0A3B5YPZ7|A0A3B5YPZ7_WHEAT AAI domain-containing protein OS=Triticum aestivum OX=4565 PE=4 SV=1	tr|A0A3B5YPZ7|A0A3B5YPZ7_WHEAT AAI domain-containing protein OS=Triticum aestivum OX=4565 PE=4 SV=1		Uniprot_Triticum_20190904.fasta	22548	1	3	9	15	0.0001	0.325	203
wheat flours exp 2 re grouped	BKG pep	BKG pep	211120_02 (F161857)	tr|A0A3B6SBV3|A0A3B6SBV3_WHEAT Uncharacterized protein OS=Triticum aestivum OX=4565 PE=4 SV=1	tr|A0A3B6SBV3|A0A3B6SBV3_WHEAT Uncharacterized protein OS=Triticum aestivum OX=4565 PE=4 SV=1,tr|A0A3B6SH44|A0A3B6SH44_WHEAT Uncharacterized protein OS=Triticum aestivum OX=4565 PE=4 SV=1		Uniprot_Triticum_20190904.fasta	42564.6	0.995	1	1	1	0	0.0491	407
wheat flours exp 2 re grouped	BKG pep	BKG pep	211120_02 (F161857)	tr|A0A3B6TLW6|A0A3B6TLW6_WHEAT Uncharacterized protein OS=Triticum aestivum OX=4565 PE=4 SV=1	tr|A0A3B6TLW6|A0A3B6TLW6_WHEAT Uncharacterized protein OS=Triticum aestivum OX=4565 PE=4 SV=1		Uniprot_Triticum_20190904.fasta	67307.8	0.133	0	0	0	0	0	624
wheat flours exp 2 re grouped	BKG pep	BKG pep	211120_02 (F161857)	tr|A0A3B6KR09|A0A3B6KR09_WHEAT Inosine-5'-monophosphate dehydrogenase OS=Triticum aestivum OX=4565 PE=3 SV=1	tr|A0A3B6KR09|A0A3B6KR09_WHEAT Inosine-5'-monophosphate dehydrogenase OS=Triticum aestivum OX=4565 PE=3 SV=1		Uniprot_Triticum_20190904.fasta	51882.1	1	2	2	2	0	0.0788	495
wheat flours exp 2 re grouped	BKG pep	BKG pep	211120_02 (F161857)	tr|A0A3B6GU21|A0A3B6GU21_WHEAT WHy domain-containing protein OS=Triticum aestivum OX=4565 PE=4 SV=1	tr|A0A3B6GU21|A0A3B6GU21_WHEAT WHy domain-containing protein OS=Triticum aestivum OX=4565 PE=4 SV=1		Uniprot_Triticum_20190904.fasta	16273.2	0.284	0	0	0	0	0	151
wheat flours exp 2 re grouped	BKG pep	BKG pep	211120_02 (F161857)	tr|A0A3B6QJC9|A0A3B6QJC9_WHEAT zf-Tim10_DDP domain-containing protein OS=Triticum aestivum OX=4565 PE=3 SV=1	tr|A0A3B6QJC9|A0A3B6QJC9_WHEAT zf-Tim10_DDP domain-containing protein OS=Triticum aestivum OX=4565 PE=3 SV=1		Uniprot_Triticum_20190904.fasta	9237.4	0.99	1	1	1	0	0.218	87
wheat flours exp 2 re grouped	BKG pep	BKG pep	211120_02 (F161857)	tr|A0A1K0K0R0|A0A1K0K0R0_WHEAT Alpha-gliadin OS=Triticum aestivum OX=4565 GN=Gli-D2-4 PE=4 SV=1	tr|A0A1K0K0R0|A0A1K0K0R0_WHEAT Alpha-gliadin OS=Triticum aestivum OX=4565 GN=Gli-D2-4 PE=4 SV=1		Uniprot_Triticum_20190904.fasta	33247.5	1	2	5	14	0.0001	0.307	290
wheat flours exp 2 re grouped	BKG pep	BKG pep	211120_02 (F161857)	tr|A0A3B6AV65|A0A3B6AV65_WHEAT Cytochrome b6-f complex iron-sulfur subunit OS=Triticum aestivum OX=4565 PE=3 SV=1	tr|A0A3B6AV65|A0A3B6AV65_WHEAT Cytochrome b6-f complex iron-sulfur subunit OS=Triticum aestivum OX=4565 PE=3 SV=1,tr|A0A3B6C6F4|A0A3B6C6F4_WHEAT Cytochrome b6-f complex iron-sulfur subunit OS=Triticum aestivum OX=4565 PE=3 SV=1		Uniprot_Triticum_20190904.fasta	23712.2	0.995	1	1	1	0	0.135	222
wheat flours exp 2 re grouped	BKG pep	BKG pep	211120_02 (F161857)	tr|A0A3B6IK93|A0A3B6IK93_WHEAT Uncharacterized protein OS=Triticum aestivum OX=4565 PE=4 SV=1	tr|A0A3B6IK93|A0A3B6IK93_WHEAT Uncharacterized protein OS=Triticum aestivum OX=4565 PE=4 SV=1		Uniprot_Triticum_20190904.fasta	17017	0.155	0	0	0	0	0	165
wheat flours exp 2 re grouped	BKG pep	BKG pep	211120_02 (F161857)	tr|A0A3B6G229|A0A3B6G229_WHEAT Barwin domain-containing protein OS=Triticum aestivum OX=4565 PE=4 SV=1	tr|A0A3B6G229|A0A3B6G229_WHEAT Barwin domain-containing protein OS=Triticum aestivum OX=4565 PE=4 SV=1		Uniprot_Triticum_20190904.fasta	15617.1	1	3	6	14	0.0001	0.438	146
wheat flours exp 2 re grouped	BKG pep	BKG pep	211120_02 (F161857)	sp|O64392|WHW1_WHEAT Wheatwin-1 OS=Triticum aestivum OX=4565 GN=PR4A PE=1 SV=1	sp|O64392|WHW1_WHEAT Wheatwin-1 OS=Triticum aestivum OX=4565 GN=PR4A PE=1 SV=1		Uniprot_Triticum_20190904.fasta	15634.2	1	2	4	4	0	0.438	146
wheat flours exp 2 re grouped	BKG pep	BKG pep	211120_02 (F161857)	tr|A0A3B5YRZ8|A0A3B5YRZ8_WHEAT Uncharacterized protein OS=Triticum aestivum OX=4565 PE=4 SV=1	tr|A0A3B5YRZ8|A0A3B5YRZ8_WHEAT Uncharacterized protein OS=Triticum aestivum OX=4565 PE=4 SV=1		Uniprot_Triticum_20190904.fasta	9338.5	0.995	1	2	2	0	0.241	83
wheat flours exp 2 re grouped	BKG pep	BKG pep	211120_02 (F161857)	tr|A0A3B5Y2X5|A0A3B5Y2X5_WHEAT Glyco_hydro_18 domain-containing protein OS=Triticum aestivum OX=4565 PE=3 SV=1	tr|A0A3B5Y2X5|A0A3B5Y2X5_WHEAT Glyco_hydro_18 domain-containing protein OS=Triticum aestivum OX=4565 PE=3 SV=1		Uniprot_Triticum_20190904.fasta	31715.8	0.983	1	2	2	0	0.0727	289
wheat flours exp 2 re grouped	BKG pep	BKG pep	211120_02 (F161857)	tr|A0A3B6C466|A0A3B6C466_WHEAT Usp domain-containing protein OS=Triticum aestivum OX=4565 PE=4 SV=1	tr|A0A3B6C466|A0A3B6C466_WHEAT Usp domain-containing protein OS=Triticum aestivum OX=4565 PE=4 SV=1,tr|A0A3B6DBF8|A0A3B6DBF8_WHEAT Usp domain-containing protein OS=Triticum aestivum OX=4565 PE=4 SV=1		Uniprot_Triticum_20190904.fasta	27261.3	0.995	1	1	1	0	0.0778	257
wheat flours exp 2 re grouped	BKG pep	BKG pep	211120_02 (F161857)	tr|A0A3B5ZZW2|A0A3B5ZZW2_WHEAT Uncharacterized protein OS=Triticum aestivum OX=4565 PE=4 SV=1	tr|A0A3B5ZZW2|A0A3B5ZZW2_WHEAT Uncharacterized protein OS=Triticum aestivum OX=4565 PE=4 SV=1		Uniprot_Triticum_20190904.fasta	20222.1	0.847	0	0	0	0	0	199
wheat flours exp 2 re grouped	BKG pep	BKG pep	211120_02 (F161857)	tr|A0A3B6TEQ7|A0A3B6TEQ7_WHEAT Uncharacterized protein OS=Triticum aestivum OX=4565 PE=4 SV=1	tr|A0A3B6TEQ7|A0A3B6TEQ7_WHEAT Uncharacterized protein OS=Triticum aestivum OX=4565 PE=4 SV=1		Uniprot_Triticum_20190904.fasta	30643.9	0.995	1	2	2	0	0.0707	283
wheat flours exp 2 re grouped	BKG pep	BKG pep	211120_02 (F161857)	tr|A0A0K2QJY6|A0A0K2QJY6_WHEAT Alpha/beta-gliadin OS=Triticum aestivum OX=4565 GN=Gli-2 PE=4 SV=1	tr|A0A0K2QJY6|A0A0K2QJY6_WHEAT Alpha/beta-gliadin OS=Triticum aestivum OX=4565 GN=Gli-2 PE=4 SV=1		Uniprot_Triticum_20190904.fasta	35860.5	1	2	2	2	0	0.194	310
wheat flours exp 2 re grouped	BKG pep	BKG pep	211120_02 (F161857)	tr|A0A3B6CCV2|A0A3B6CCV2_WHEAT XendoU domain-containing protein OS=Triticum aestivum OX=4565 PE=4 SV=1	tr|A0A3B6CCV2|A0A3B6CCV2_WHEAT XendoU domain-containing protein OS=Triticum aestivum OX=4565 PE=4 SV=1		Uniprot_Triticum_20190904.fasta	54305.1	0.995	1	1	1	0	0.0444	473
wheat flours exp 2 re grouped	BKG pep	BKG pep	211120_02 (F161857)	tr|A0A3B6JEN2|A0A3B6JEN2_WHEAT Uncharacterized protein OS=Triticum aestivum OX=4565 PE=4 SV=1	tr|A0A3B6JEN2|A0A3B6JEN2_WHEAT Uncharacterized protein OS=Triticum aestivum OX=4565 PE=4 SV=1		Uniprot_Triticum_20190904.fasta	17012.9	0.27	0	0	0	0	0	165
wheat flours exp 2 re grouped	BKG pep	BKG pep	211120_02 (F161857)	tr|B6UKM9|B6UKM9_WHEAT Gamma gliadin-A3 OS=Triticum aestivum OX=4565 GN=ll908 PE=2 SV=1	tr|B6UKM9|B6UKM9_WHEAT Gamma gliadin-A3 OS=Triticum aestivum OX=4565 GN=ll908 PE=2 SV=1		Uniprot_Triticum_20190904.fasta	32659.4	1	3	14	30	0.0002	0.256	285
wheat flours exp 2 re grouped	BKG pep	BKG pep	211120_02 (F161857)	tr|A0A060AJU4|A0A060AJU4_WHEAT Defensin OS=Triticum aestivum OX=4565 GN=PDF22 PE=2 SV=1	tr|A0A060AJU4|A0A060AJU4_WHEAT Defensin OS=Triticum aestivum OX=4565 GN=PDF22 PE=2 SV=1		Uniprot_Triticum_20190904.fasta	8281.4	1	1	2	3	0	0.273	77
wheat flours exp 2 re grouped	BKG pep	BKG pep	211120_02 (F161857)	sp|P20158|DEF1_WHEAT Defensin-like protein 1 OS=Triticum aestivum OX=4565 PE=1 SV=1	sp|P20158|DEF1_WHEAT Defensin-like protein 1 OS=Triticum aestivum OX=4565 PE=1 SV=1,tr|W5FHQ6|W5FHQ6_WHEAT Defensin OS=Triticum aestivum OX=4565 GN=PDF31 PE=2 SV=1		Uniprot_Triticum_20190904.fasta	8397.7	0.998	1	3	3	0	0.447	77
wheat flours exp 2 re grouped	BKG pep	BKG pep	211120_02 (F161857)	tr|A0A3B6QCS8|A0A3B6QCS8_WHEAT Inositol-1-monophosphatase OS=Triticum aestivum OX=4565 PE=3 SV=1	tr|A0A3B6QCS8|A0A3B6QCS8_WHEAT Inositol-1-monophosphatase OS=Triticum aestivum OX=4565 PE=3 SV=1,tr|A0A3B6QFR3|A0A3B6QFR3_WHEAT Inositol-1-monophosphatase OS=Triticum aestivum OX=4565 PE=3 SV=1		Uniprot_Triticum_20190904.fasta	38532.3	0.995	1	1	1	0	0.0644	357
wheat flours exp 2 re grouped	BKG pep	BKG pep	211120_02 (F161857)	tr|W5D3E4|W5D3E4_WHEAT Uncharacterized protein OS=Triticum aestivum OX=4565 GN=TRAES_3BF035900010CFD_c1 PE=4 SV=1	tr|W5D3E4|W5D3E4_WHEAT Uncharacterized protein OS=Triticum aestivum OX=4565 GN=TRAES_3BF035900010CFD_c1 PE=4 SV=1		Uniprot_Triticum_20190904.fasta	12756	0.349	0	0	0	0	0	120
wheat flours exp 2 re grouped	BKG pep	BKG pep	211120_02 (F161857)	tr|A0A3B5Y2A7|A0A3B5Y2A7_WHEAT Uncharacterized protein OS=Triticum aestivum OX=4565 PE=3 SV=1	tr|A0A3B5Y2A7|A0A3B5Y2A7_WHEAT Uncharacterized protein OS=Triticum aestivum OX=4565 PE=3 SV=1		Uniprot_Triticum_20190904.fasta	11505.4	1	2	2	2	0	0.487	113
wheat flours exp 2 re grouped	BKG pep	BKG pep	211120_02 (F161857)	tr|A0A3B6A0Y3|A0A3B6A0Y3_WHEAT Uncharacterized protein OS=Triticum aestivum OX=4565 PE=4 SV=1	tr|A0A3B6A0Y3|A0A3B6A0Y3_WHEAT Uncharacterized protein OS=Triticum aestivum OX=4565 PE=4 SV=1		Uniprot_Triticum_20190904.fasta	12909.5	0.995	1	1	2	0	0.2	115
wheat flours exp 2 re grouped	BKG pep	BKG pep	211120_02 (F161857)	tr|A0A3B6FKL0|A0A3B6FKL0_WHEAT PNP_UDP_1 domain-containing protein OS=Triticum aestivum OX=4565 PE=4 SV=1	tr|A0A3B6FKL0|A0A3B6FKL0_WHEAT PNP_UDP_1 domain-containing protein OS=Triticum aestivum OX=4565 PE=4 SV=1		Uniprot_Triticum_20190904.fasta	39291.9	0.995	1	1	1	0	0.0914	361
wheat flours exp 2 re grouped	BKG pep	BKG pep	211120_02 (F161857)	tr|A0A077S185|A0A077S185_WHEAT Uncharacterized protein OS=Triticum aestivum OX=4565 GN=TRAES_3BF005100050CFD_c1 PE=4 SV=1	tr|A0A077S185|A0A077S185_WHEAT Uncharacterized protein OS=Triticum aestivum OX=4565 GN=TRAES_3BF005100050CFD_c1 PE=4 SV=1,tr|A0A3B6H143|A0A3B6H143_WHEAT Uncharacterized protein OS=Triticum aestivum OX=4565 PE=4 SV=1		Uniprot_Triticum_20190904.fasta	20989.2	1	2	3	3	0	0.117	192
wheat flours exp 2 re grouped	BKG pep	BKG pep	211120_02 (F161857)	tr|W5AP46|W5AP46_WHEAT Uncharacterized protein OS=Triticum aestivum OX=4565 GN=CAMPLR22A2D_LOCUS2926 PE=1 SV=1	tr|W5AP46|W5AP46_WHEAT Uncharacterized protein OS=Triticum aestivum OX=4565 GN=CAMPLR22A2D_LOCUS2926 PE=1 SV=1		Uniprot_Triticum_20190904.fasta	11587.4	0.995	1	1	1	0	0.274	113
wheat flours exp 2 re grouped	BKG pep	BKG pep	211120_02 (F161857)	tr|A0A3B6MMD2|A0A3B6MMD2_WHEAT Uncharacterized protein OS=Triticum aestivum OX=4565 PE=3 SV=1	tr|A0A3B6MMD2|A0A3B6MMD2_WHEAT Uncharacterized protein OS=Triticum aestivum OX=4565 PE=3 SV=1		Uniprot_Triticum_20190904.fasta	48197.5	0.22	0	0	0	0	0	449
wheat flours exp 2 re grouped	BKG pep	BKG pep	211120_02 (F161857)	tr|A0A3B6HTR9|A0A3B6HTR9_WHEAT TPR_REGION domain-containing protein OS=Triticum aestivum OX=4565 PE=4 SV=1	tr|A0A3B6HTR9|A0A3B6HTR9_WHEAT TPR_REGION domain-containing protein OS=Triticum aestivum OX=4565 PE=4 SV=1		Uniprot_Triticum_20190904.fasta	49129.5	0.09	0	0	0	0	0	479
wheat flours exp 2 re grouped	BKG pep	BKG pep	211120_02 (F161857)	tr|A0A3B5XTA4|A0A3B5XTA4_WHEAT AAI domain-containing protein OS=Triticum aestivum OX=4565 PE=4 SV=1	tr|A0A3B5XTA4|A0A3B5XTA4_WHEAT AAI domain-containing protein OS=Triticum aestivum OX=4565 PE=4 SV=1		Uniprot_Triticum_20190904.fasta	22213.6	0.995	1	3	4	0	0.245	200
wheat flours exp 2 re grouped	BKG pep	BKG pep	211120_02 (F161857)	tr|D2KFG9|D2KFG9_WHEAT Gliadin/avenin-like seed protein OS=Triticum aestivum OX=4565 PE=2 SV=1	tr|D2KFG9|D2KFG9_WHEAT Gliadin/avenin-like seed protein OS=Triticum aestivum OX=4565 PE=2 SV=1		Uniprot_Triticum_20190904.fasta	22369.8	0.995	1	3	3	0	0.244	201
wheat flours exp 2 re grouped	BKG pep	BKG pep	211120_02 (F161857)	sp|P21292|GDBX_WHEAT Gamma-gliadin OS=Triticum aestivum OX=4565 PE=3 SV=1	sp|P21292|GDBX_WHEAT Gamma-gliadin OS=Triticum aestivum OX=4565 PE=3 SV=1		Uniprot_Triticum_20190904.fasta	34298.2	0.995	1	3	4	0	0.0762	302
wheat flours exp 2 re grouped	BKG pep	BKG pep	211120_02 (F161857)	tr|A0A3B5ZZ45|A0A3B5ZZ45_WHEAT X8 domain-containing protein OS=Triticum aestivum OX=4565 PE=4 SV=1	tr|A0A3B5ZZ45|A0A3B5ZZ45_WHEAT X8 domain-containing protein OS=Triticum aestivum OX=4565 PE=4 SV=1		Uniprot_Triticum_20190904.fasta	20600.9	0.074	0	0	0	0	0	216
wheat flours exp 2 re grouped	BKG pep	BKG pep	211120_02 (F161857)	tr|A0A3B6EP91|A0A3B6EP91_WHEAT Knot1 domain-containing protein OS=Triticum aestivum OX=4565 PE=3 SV=1	tr|A0A3B6EP91|A0A3B6EP91_WHEAT Knot1 domain-containing protein OS=Triticum aestivum OX=4565 PE=3 SV=1		Uniprot_Triticum_20190904.fasta	7361	0.995	1	3	3	0	0.348	69
wheat flours exp 2 re grouped	BKG pep	BKG pep	211120_02 (F161857)	tr|A0A3B6TG12|A0A3B6TG12_WHEAT Knot1 domain-containing protein OS=Triticum aestivum OX=4565 PE=3 SV=1	tr|A0A3B6TG12|A0A3B6TG12_WHEAT Knot1 domain-containing protein OS=Triticum aestivum OX=4565 PE=3 SV=1		Uniprot_Triticum_20190904.fasta	8191.1	0.995	1	1	3	0	0.333	75
wheat flours exp 2 re grouped	BKG pep	BKG pep	211120_02 (F161857)	tr|A0A3B6SA89|A0A3B6SA89_WHEAT Knot1 domain-containing protein OS=Triticum aestivum OX=4565 PE=3 SV=1	tr|A0A3B6SA89|A0A3B6SA89_WHEAT Knot1 domain-containing protein OS=Triticum aestivum OX=4565 PE=3 SV=1		Uniprot_Triticum_20190904.fasta	7814.6	0.995	1	1	1	0	0.352	71
wheat flours exp 2 re grouped	BKG pep	BKG pep	211120_02 (F161857)	tr|A0A3B5Y1V6|A0A3B5Y1V6_WHEAT CUE domain-containing protein OS=Triticum aestivum OX=4565 PE=4 SV=1	tr|A0A3B5Y1V6|A0A3B5Y1V6_WHEAT CUE domain-containing protein OS=Triticum aestivum OX=4565 PE=4 SV=1		Uniprot_Triticum_20190904.fasta	81880.5	0.072	0	0	0	0	0	750
wheat flours exp 2 re grouped	BKG pep	BKG pep	211120_02 (F161857)	tr|A0A3B6HRR1|A0A3B6HRR1_WHEAT WPP domain-containing protein OS=Triticum aestivum OX=4565 PE=4 SV=1	tr|A0A3B6HRR1|A0A3B6HRR1_WHEAT WPP domain-containing protein OS=Triticum aestivum OX=4565 PE=4 SV=1,tr|A0A3B6IWE6|A0A3B6IWE6_WHEAT WPP domain-containing protein OS=Triticum aestivum OX=4565 PE=4 SV=1,tr|A0A3B6JLX7|A0A3B6JLX7_WHEAT WPP domain-containing protein OS=Triticum aestivum OX=4565 PE=4 SV=1		Uniprot_Triticum_20190904.fasta	13989.8	0.995	1	2	3	0	0.239	134
wheat flours exp 2 re grouped	BKG pep	BKG pep	211120_02 (F161857)	tr|A0A3B6ISI5|A0A3B6ISI5_WHEAT Uncharacterized protein OS=Triticum aestivum OX=4565 PE=3 SV=1	tr|A0A3B6ISI5|A0A3B6ISI5_WHEAT Uncharacterized protein OS=Triticum aestivum OX=4565 PE=3 SV=1,tr|A0A3B6JJY9|A0A3B6JJY9_WHEAT Uncharacterized protein OS=Triticum aestivum OX=4565 PE=3 SV=1		Uniprot_Triticum_20190904.fasta	34468.4	0.968	1	2	2	0	0.0972	319
wheat flours exp 2 re grouped	BKG pep	BKG pep	211120_02 (F161857)	tr|A0A3B6QKZ9|A0A3B6QKZ9_WHEAT Uncharacterized protein OS=Triticum aestivum OX=4565 PE=3 SV=1	tr|A0A3B6QKZ9|A0A3B6QKZ9_WHEAT Uncharacterized protein OS=Triticum aestivum OX=4565 PE=3 SV=1		Uniprot_Triticum_20190904.fasta	26684.4	0.995	1	1	2	0	0.18	250
wheat flours exp 2 re grouped	BKG pep	BKG pep	211120_02 (F161857)	tr|A0A1K0JNG6|A0A1K0JNG6_WHEAT Alpha-gliadin OS=Triticum aestivum OX=4565 GN=Gli-D2-15 PE=4 SV=1	tr|A0A1K0JNG6|A0A1K0JNG6_WHEAT Alpha-gliadin OS=Triticum aestivum OX=4565 GN=Gli-D2-15 PE=4 SV=1		Uniprot_Triticum_20190904.fasta	35467.7	1	2	7	7	0.0001	0.231	308
wheat flours exp 2 re grouped	BKG pep	BKG pep	211120_02 (F161857)	tr|I0IT63|I0IT63_WHEAT Alpha/beta-gliadin OS=Triticum aestivum OX=4565 GN=Gli-2 PE=4 SV=1	tr|I0IT63|I0IT63_WHEAT Alpha/beta-gliadin OS=Triticum aestivum OX=4565 GN=Gli-2 PE=4 SV=1		Uniprot_Triticum_20190904.fasta	33077.5	0.888	0	0	0	0	0	287
wheat flours exp 2 re grouped	BKG pep	BKG pep	211120_02 (F161857)	tr|A0A0K2QJB4|A0A0K2QJB4_WHEAT Alpha/beta-gliadin OS=Triticum aestivum OX=4565 PE=4 SV=1	tr|A0A0K2QJB4|A0A0K2QJB4_WHEAT Alpha/beta-gliadin OS=Triticum aestivum OX=4565 PE=4 SV=1		Uniprot_Triticum_20190904.fasta	33645.7	0.962	1	1	1	0	0.242	293
wheat flours exp 2 re grouped	BKG pep	BKG pep	211120_02 (F161857)	sp|P04722|GDA2_WHEAT Alpha/beta-gliadin A-II OS=Triticum aestivum OX=4565 PE=2 SV=1	sp|P04722|GDA2_WHEAT Alpha/beta-gliadin A-II OS=Triticum aestivum OX=4565 PE=2 SV=1,tr|K7XRA1|K7XRA1_WHEAT Alpha-gliadin OS=Triticum aestivum OX=4565 GN=gli-2 PE=4 SV=1		Uniprot_Triticum_20190904.fasta	33585.6	0.995	1	2	2	0	0.244	291
wheat flours exp 2 re grouped	BKG pep	BKG pep	211120_02 (F161857)	tr|X2KVH9|X2KVH9_WHEAT Alpha-gliadin OS=Triticum aestivum OX=4565 GN=Gli-2 PE=4 SV=1	tr|X2KVH9|X2KVH9_WHEAT Alpha-gliadin OS=Triticum aestivum OX=4565 GN=Gli-2 PE=4 SV=1		Uniprot_Triticum_20190904.fasta	32549.9	0.977	1	1	2	0	0.106	283
wheat flours exp 2 re grouped	BKG pep	BKG pep	211120_02 (F161857)	sp|P04725|GDA5_WHEAT Alpha/beta-gliadin A-V OS=Triticum aestivum OX=4565 PE=2 SV=1	sp|P04725|GDA5_WHEAT Alpha/beta-gliadin A-V OS=Triticum aestivum OX=4565 PE=2 SV=1		Uniprot_Triticum_20190904.fasta	36663.3	0.338	0	0	0	0	0	319
wheat flours exp 2 re grouped	BKG pep	BKG pep	211120_02 (F161857)	tr|A0A3B6MMF1|A0A3B6MMF1_WHEAT Uncharacterized protein OS=Triticum aestivum OX=4565 PE=4 SV=1	tr|A0A3B6MMF1|A0A3B6MMF1_WHEAT Uncharacterized protein OS=Triticum aestivum OX=4565 PE=4 SV=1		Uniprot_Triticum_20190904.fasta	17653.8	0.068	0	0	0	0	0	164
wheat flours exp 2 re grouped	BKG pep	BKG pep	211120_02 (F161857)	tr|A0A3B6TJ86|A0A3B6TJ86_WHEAT RRM domain-containing protein OS=Triticum aestivum OX=4565 PE=4 SV=1	tr|A0A3B6TJ86|A0A3B6TJ86_WHEAT RRM domain-containing protein OS=Triticum aestivum OX=4565 PE=4 SV=1		Uniprot_Triticum_20190904.fasta	30884.7	0.053	0	0	0	0	0	286
wheat flours exp 2 re grouped	BKG pep	BKG pep	211120_02 (F161857)	tr|A0A3B6U5I1|A0A3B6U5I1_WHEAT AAI domain-containing protein OS=Triticum aestivum OX=4565 PE=4 SV=1	tr|A0A3B6U5I1|A0A3B6U5I1_WHEAT AAI domain-containing protein OS=Triticum aestivum OX=4565 PE=4 SV=1		Uniprot_Triticum_20190904.fasta	26842.9	1	2	7	10	0.0001	0.315	232
wheat flours exp 2 re grouped	BKG pep	BKG pep	211120_02 (F161857)	tr|A0A2R2Y441|A0A2R2Y441_WHEAT CSB_alpha gliadin 9 OS=Triticum aestivum OX=4565 GN=Gli-2 PE=4 SV=1	tr|A0A2R2Y441|A0A2R2Y441_WHEAT CSB_alpha gliadin 9 OS=Triticum aestivum OX=4565 GN=Gli-2 PE=4 SV=1		Uniprot_Triticum_20190904.fasta	36020	0.418	0	0	0	0	0.233	313
wheat flours exp 2 re grouped	BKG pep	BKG pep	211120_02 (F161857)	tr|I0IT65|I0IT65_WHEAT Alpha-gliadin OS=Triticum aestivum OX=4565 GN=Gli-2 PE=4 SV=1	tr|I0IT65|I0IT65_WHEAT Alpha-gliadin OS=Triticum aestivum OX=4565 GN=Gli-2 PE=4 SV=1		Uniprot_Triticum_20190904.fasta	32204.1	1	2	5	5	0	0.259	282
wheat flours exp 2 re grouped	BKG pep	BKG pep	211120_02 (F161857)	tr|A0A3B6PHC0|A0A3B6PHC0_WHEAT AAI domain-containing protein OS=Triticum aestivum OX=4565 PE=4 SV=1	tr|A0A3B6PHC0|A0A3B6PHC0_WHEAT AAI domain-containing protein OS=Triticum aestivum OX=4565 PE=4 SV=1		Uniprot_Triticum_20190904.fasta	32282.3	0.995	1	2	2	0	0.257	280
wheat flours exp 2 re grouped	BKG pep	BKG pep	211120_02 (F161857)	sp|P00228|FER_WHEAT Ferredoxin, chloroplastic OS=Triticum aestivum OX=4565 GN=PETF PE=1 SV=2	sp|P00228|FER_WHEAT Ferredoxin, chloroplastic OS=Triticum aestivum OX=4565 GN=PETF PE=1 SV=2,tr|A0A3B6TSP4|A0A3B6TSP4_WHEAT Ferredoxin OS=Triticum aestivum OX=4565 PE=3 SV=1		Uniprot_Triticum_20190904.fasta	15272.2	0.996	1	1	1	0	0.238	143
wheat flours exp 2 re grouped	BKG pep	BKG pep	211120_02 (F161857)	tr|A0A3B6RJS7|A0A3B6RJS7_WHEAT Uncharacterized protein OS=Triticum aestivum OX=4565 PE=4 SV=1	tr|A0A3B6RJS7|A0A3B6RJS7_WHEAT Uncharacterized protein OS=Triticum aestivum OX=4565 PE=4 SV=1,tr|A0A3B6RMV5|A0A3B6RMV5_WHEAT Uncharacterized protein OS=Triticum aestivum OX=4565 PE=4 SV=1,tr|A0A3B6RN21|A0A3B6RN21_WHEAT Uncharacterized protein OS=Triticum aestivum OX=4565 PE=4 SV=1,tr|A0A3B6TNP8|A0A3B6TNP8_WHEAT Uncharacterized protein OS=Triticum aestivum OX=4565 PE=4 SV=1,tr|A0A3B6TUS3|A0A3B6TUS3_WHEAT Uncharacterized protein OS=Triticum aestivum OX=4565 PE=4 SV=1,tr|A0A3B6TVA4|A0A3B6TVA4_WHEAT Uncharacterized protein OS=Triticum aestivum OX=4565 PE=4 SV=1		Uniprot_Triticum_20190904.fasta	26758	0.111	0	0	0	0	0	249
wheat flours exp 2 re grouped	BKG pep	BKG pep	211120_02 (F161857)	tr|A0A077S200|A0A077S200_WHEAT CBFD_NFYB_HMF domain-containing protein OS=Triticum aestivum OX=4565 GN=TRAES_3BF041800040CFD_c1 PE=4 SV=1	tr|A0A077S200|A0A077S200_WHEAT CBFD_NFYB_HMF domain-containing protein OS=Triticum aestivum OX=4565 GN=TRAES_3BF041800040CFD_c1 PE=4 SV=1		Uniprot_Triticum_20190904.fasta	17745.4	0.052	0	0	0	0	0	163
wheat flours exp 2 re grouped	BKG pep	BKG pep	211120_02 (F161857)	tr|A0A3B6MKV9|A0A3B6MKV9_WHEAT Uncharacterized protein OS=Triticum aestivum OX=4565 PE=4 SV=1	tr|A0A3B6MKV9|A0A3B6MKV9_WHEAT Uncharacterized protein OS=Triticum aestivum OX=4565 PE=4 SV=1,tr|A0A3B6MM42|A0A3B6MM42_WHEAT Uncharacterized protein OS=Triticum aestivum OX=4565 PE=4 SV=1		Uniprot_Triticum_20190904.fasta	8896.3	0.987	1	2	2	0	0.456	79
wheat flours exp 2 re grouped	BKG pep	BKG pep	211120_02 (F161857)	tr|A0A3B6TGY0|A0A3B6TGY0_WHEAT PMEI domain-containing protein OS=Triticum aestivum OX=4565 PE=4 SV=1	tr|A0A3B6TGY0|A0A3B6TGY0_WHEAT PMEI domain-containing protein OS=Triticum aestivum OX=4565 PE=4 SV=1		Uniprot_Triticum_20190904.fasta	22401.2	0.085	0	0	0	0	0	206
wheat flours exp 2 re grouped	BKG pep	BKG pep	211120_02 (F161857)	tr|A0A3B6NIL7|A0A3B6NIL7_WHEAT Uncharacterized protein OS=Triticum aestivum OX=4565 PE=3 SV=1	tr|A0A3B6NIL7|A0A3B6NIL7_WHEAT Uncharacterized protein OS=Triticum aestivum OX=4565 PE=3 SV=1		Uniprot_Triticum_20190904.fasta	15511.6	0.094	0	0	0	0	0	153
wheat flours exp 2 re grouped	BKG pep	BKG pep	211120_02 (F161857)	tr|A0A3B6B8Z7|A0A3B6B8Z7_WHEAT-DECOY	tr|A0A3B6B8Z7|A0A3B6B8Z7_WHEAT-DECOY,tr|A0A3B6B9Z1|A0A3B6B9Z1_WHEAT-DECOY			0	0.099	0	0	0	0	0
wheat flours exp 2 re grouped	BKG pep	BKG pep	211120_02 (F161857)	tr|A0A3B6C3N5|A0A3B6C3N5_WHEAT-DECOY	tr|A0A3B6C3N5|A0A3B6C3N5_WHEAT-DECOY			0	0.996	1	1	1	0	0
wheat flours exp 2 re grouped	BKG pep	BKG pep	211120_02 (F161857)	tr|A0A3B6MJV1|A0A3B6MJV1_WHEAT-DECOY	tr|A0A3B6MJV1|A0A3B6MJV1_WHEAT-DECOY			0	0.828	0	0	0	0	0
wheat flours exp 2 re grouped	BKG pep	BKG pep	211120_02 (F161857)	tr|A0A341P0J7|A0A341P0J7_WHEAT Ribosomal_L18e/L15P domain-containing protein OS=Triticum aestivum OX=4565 PE=4 SV=1	tr|A0A341P0J7|A0A341P0J7_WHEAT Ribosomal_L18e/L15P domain-containing protein OS=Triticum aestivum OX=4565 PE=4 SV=1,tr|A0A3B5XW22|A0A3B5XW22_WHEAT Ribosomal_L18e/L15P domain-containing protein OS=Triticum aestivum OX=4565 PE=4 SV=1		Uniprot_Triticum_20190904.fasta	21161.7	0.995	1	1	1	0	0.0481	187
wheat flours exp 2 re grouped	BKG pep	BKG pep	211120_02 (F161857)	tr|A0A3B6ECN9|A0A3B6ECN9_WHEAT Histone H2B OS=Triticum aestivum OX=4565 PE=3 SV=1	tr|A0A3B6ECN9|A0A3B6ECN9_WHEAT Histone H2B OS=Triticum aestivum OX=4565 PE=3 SV=1,tr|A0A3B6PDY8|A0A3B6PDY8_WHEAT Histone H2B OS=Triticum aestivum OX=4565 PE=3 SV=1,tr|A0A3B6PFD8|A0A3B6PFD8_WHEAT Histone H2B OS=Triticum aestivum OX=4565 PE=3 SV=1,tr|A0A3B6PGE3|A0A3B6PGE3_WHEAT Histone H2B OS=Triticum aestivum OX=4565 PE=3 SV=1,tr|A0A3B6PGV2|A0A3B6PGV2_WHEAT Histone H2B OS=Triticum aestivum OX=4565 PE=3 SV=1,tr|A0A3B6PH68|A0A3B6PH68_WHEAT Histone H2B OS=Triticum aestivum OX=4565 PE=3 SV=1,tr|A0A3B6PRX5|A0A3B6PRX5_WHEAT Histone H2B OS=Triticum aestivum OX=4565 PE=3 SV=1,tr|A0A3B6QBC0|A0A3B6QBC0_WHEAT Histone H2B OS=Triticum aestivum OX=4565 PE=3 SV=1,tr|A0A3B6QC63|A0A3B6QC63_WHEAT Histone H2B OS=Triticum aestivum OX=4565 PE=3 SV=1,tr|A0A3B6QJF3|A0A3B6QJF3_WHEAT Histone H2B OS=Triticum aestivum OX=4565 PE=3 SV=1		Uniprot_Triticum_20190904.fasta	16385.8	0.958	1	1	1	0	0.208	152
wheat flours exp 2 re grouped	BKG pep	BKG pep	211120_02 (F161857)	tr|A0A3B6RJW2|A0A3B6RJW2_WHEAT NADH dehydrogenase [ubiquinone] iron-sulfur protein 6, mitochondrial OS=Triticum aestivum OX=4565 PE=3 SV=1	tr|A0A3B6RJW2|A0A3B6RJW2_WHEAT NADH dehydrogenase [ubiquinone] iron-sulfur protein 6, mitochondrial OS=Triticum aestivum OX=4565 PE=3 SV=1,tr|A0A3B6SDF3|A0A3B6SDF3_WHEAT NADH dehydrogenase [ubiquinone] iron-sulfur protein 6, mitochondrial OS=Triticum aestivum OX=4565 PE=3 SV=1,tr|A0A3B6TRR2|A0A3B6TRR2_WHEAT NADH dehydrogenase [ubiquinone] iron-sulfur protein 6, mitochondrial OS=Triticum aestivum OX=4565 PE=3 SV=1		Uniprot_Triticum_20190904.fasta	12180.2	0.946	1	1	1	0	0.124	113
wheat flours exp 2 re grouped	BKG pep	BKG pep	211120_02 (F161857)	tr|A0A3B6NR24|A0A3B6NR24_WHEAT Isocitrate dehydrogenase [NAD] subunit, mitochondrial OS=Triticum aestivum OX=4565 PE=3 SV=1	tr|A0A3B6NR24|A0A3B6NR24_WHEAT Isocitrate dehydrogenase [NAD] subunit, mitochondrial OS=Triticum aestivum OX=4565 PE=3 SV=1,tr|A0A3B6PLE4|A0A3B6PLE4_WHEAT Isocitrate dehydrogenase [NAD] subunit, mitochondrial OS=Triticum aestivum OX=4565 PE=3 SV=1,tr|A0A3B6QE47|A0A3B6QE47_WHEAT Iso_dh domain-containing protein OS=Triticum aestivum OX=4565 PE=4 SV=1		Uniprot_Triticum_20190904.fasta	40742.1	0.98	1	1	1	0	0.0227	371
wheat flours exp 2 re grouped	BKG pep	BKG pep	211120_02 (F161857)	tr|A0A3B6HUX0|A0A3B6HUX0_WHEAT Nucleoside diphosphate kinase OS=Triticum aestivum OX=4565 PE=3 SV=1	tr|A0A3B6HUX0|A0A3B6HUX0_WHEAT Nucleoside diphosphate kinase OS=Triticum aestivum OX=4565 PE=3 SV=1,tr|A0A3B6JFF8|A0A3B6JFF8_WHEAT Nucleoside diphosphate kinase OS=Triticum aestivum OX=4565 PE=3 SV=1		Uniprot_Triticum_20190904.fasta	16809.7	0.996	1	1	1	0	0.107	149
wheat flours exp 2 re grouped	BKG pep	BKG pep	211120_02 (F161857)	tr|A0A3B6SVB5|A0A3B6SVB5_WHEAT Uncharacterized protein OS=Triticum aestivum OX=4565 PE=4 SV=1	tr|A0A3B6SVB5|A0A3B6SVB5_WHEAT Uncharacterized protein OS=Triticum aestivum OX=4565 PE=4 SV=1		Uniprot_Triticum_20190904.fasta	139627	0.225	0	0	0	0	0	1299
wheat flours exp 2 re grouped	BKG pep	BKG pep	211120_02 (F161857)	tr|A0A3B6JH94|A0A3B6JH94_WHEAT Uncharacterized protein OS=Triticum aestivum OX=4565 PE=3 SV=1	tr|A0A3B6JH94|A0A3B6JH94_WHEAT Uncharacterized protein OS=Triticum aestivum OX=4565 PE=3 SV=1		Uniprot_Triticum_20190904.fasta	53232.9	1	1	1	1	0	0.0202	494
wheat flours exp 2 re grouped	BKG pep	BKG pep	211120_02 (F161857)	tr|A0A3B6CE61|A0A3B6CE61_WHEAT Uncharacterized protein OS=Triticum aestivum OX=4565 PE=4 SV=1	tr|A0A3B6CE61|A0A3B6CE61_WHEAT Uncharacterized protein OS=Triticum aestivum OX=4565 PE=4 SV=1		Uniprot_Triticum_20190904.fasta	33968.8	0.995	1	1	1	0	0.0688	320
wheat flours exp 2 re grouped	BKG pep	BKG pep	211120_02 (F161857)	tr|A0A3B6KN68|A0A3B6KN68_WHEAT Uncharacterized protein OS=Triticum aestivum OX=4565 PE=4 SV=1	tr|A0A3B6KN68|A0A3B6KN68_WHEAT Uncharacterized protein OS=Triticum aestivum OX=4565 PE=4 SV=1		Uniprot_Triticum_20190904.fasta	25015.1	0.998	1	1	1	0	0.0405	222
wheat flours exp 2 re grouped	BKG pep	BKG pep	211120_02 (F161857)	tr|A0A1D5V0T8|A0A1D5V0T8_WHEAT Uncharacterized protein OS=Triticum aestivum OX=4565 GN=CAMPLR22A2D_LOCUS1202 PE=3 SV=1	tr|A0A1D5V0T8|A0A1D5V0T8_WHEAT Uncharacterized protein OS=Triticum aestivum OX=4565 GN=CAMPLR22A2D_LOCUS1202 PE=3 SV=1		Uniprot_Triticum_20190904.fasta	57099	1	4	4	4	0	0.0848	507
wheat flours exp 2 re grouped	BKG pep	BKG pep	211120_02 (F161857)	tr|A0A3B6KNF4|A0A3B6KNF4_WHEAT Uncharacterized protein OS=Triticum aestivum OX=4565 PE=4 SV=1	tr|A0A3B6KNF4|A0A3B6KNF4_WHEAT Uncharacterized protein OS=Triticum aestivum OX=4565 PE=4 SV=1		Uniprot_Triticum_20190904.fasta	56240.9	1	5	8	9	0.0001	0.214	500
wheat flours exp 2 re grouped	BKG pep	BKG pep	211120_02 (F161857)	tr|A0A3B5Y6R3|A0A3B5Y6R3_WHEAT Uncharacterized protein OS=Triticum aestivum OX=4565 PE=4 SV=1	tr|A0A3B5Y6R3|A0A3B5Y6R3_WHEAT Uncharacterized protein OS=Triticum aestivum OX=4565 PE=4 SV=1		Uniprot_Triticum_20190904.fasta	15911.6	1	2	3	3	0	0.131	145
wheat flours exp 2 re grouped	BKG pep	BKG pep	211120_02 (F161857)	tr|A0A3B6D7W9|A0A3B6D7W9_WHEAT Protein kinase domain-containing protein OS=Triticum aestivum OX=4565 PE=3 SV=1	tr|A0A3B6D7W9|A0A3B6D7W9_WHEAT Protein kinase domain-containing protein OS=Triticum aestivum OX=4565 PE=3 SV=1		Uniprot_Triticum_20190904.fasta	103632	0.987	1	1	1	0	0.0093	967
wheat flours exp 2 re grouped	BKG pep	BKG pep	211120_02 (F161857)	tr|A0A3B6JKD1|A0A3B6JKD1_WHEAT Uncharacterized protein OS=Triticum aestivum OX=4565 PE=4 SV=1	tr|A0A3B6JKD1|A0A3B6JKD1_WHEAT Uncharacterized protein OS=Triticum aestivum OX=4565 PE=4 SV=1		Uniprot_Triticum_20190904.fasta	34478.7	0.078	0	0	0	0	0	326
wheat flours exp 2 re grouped	BKG pep	BKG pep	211120_02 (F161857)	tr|A0A2X0SEJ8|A0A2X0SEJ8_WHEAT WD_REPEATS_REGION domain-containing protein OS=Triticum aestivum OX=4565 GN=CAMPLR22A2D_LOCUS1188 PE=4 SV=1	tr|A0A2X0SEJ8|A0A2X0SEJ8_WHEAT WD_REPEATS_REGION domain-containing protein OS=Triticum aestivum OX=4565 GN=CAMPLR22A2D_LOCUS1188 PE=4 SV=1,tr|A0A3B6D7N9|A0A3B6D7N9_WHEAT WD_REPEATS_REGION domain-containing protein OS=Triticum aestivum OX=4565 PE=4 SV=1,tr|A0A3B6D7P2|A0A3B6D7P2_WHEAT WD_REPEATS_REGION domain-containing protein OS=Triticum aestivum OX=4565 PE=4 SV=1,tr|A0A3B6D814|A0A3B6D814_WHEAT WD_REPEATS_REGION domain-containing protein OS=Triticum aestivum OX=4565 PE=4 SV=1,tr|A0A3B6D880|A0A3B6D880_WHEAT WD_REPEATS_REGION domain-containing protein OS=Triticum aestivum OX=4565 PE=4 SV=1,tr|A0A3B6D8I0|A0A3B6D8I0_WHEAT WD_REPEATS_REGION domain-containing protein OS=Triticum aestivum OX=4565 PE=4 SV=1,tr|A0A3B6DBD1|A0A3B6DBD1_WHEAT WD_REPEATS_REGION domain-containing protein OS=Triticum aestivum OX=4565 PE=4 SV=1		Uniprot_Triticum_20190904.fasta	120102	0.981	0	0	0	0	0	1111
wheat flours exp 2 re grouped	BKG pep	BKG pep	211120_02 (F161857)	tr|W5CL20|W5CL20_WHEAT HTH cro/C1-type domain-containing protein OS=Triticum aestivum OX=4565 GN=TRAES_3BF098500060CFD_c1 PE=4 SV=1	tr|W5CL20|W5CL20_WHEAT HTH cro/C1-type domain-containing protein OS=Triticum aestivum OX=4565 GN=TRAES_3BF098500060CFD_c1 PE=4 SV=1		Uniprot_Triticum_20190904.fasta	15668.5	0.995	1	1	2	0	0.0915	142
wheat flours exp 2 re grouped	BKG pep	BKG pep	211120_02 (F161857)	tr|A0A3B5ZSU0|A0A3B5ZSU0_WHEAT Uncharacterized protein OS=Triticum aestivum OX=4565 PE=3 SV=1	tr|A0A3B5ZSU0|A0A3B5ZSU0_WHEAT Uncharacterized protein OS=Triticum aestivum OX=4565 PE=3 SV=1		Uniprot_Triticum_20190904.fasta	16478.3	0.802	0	0	0	0	0	143
wheat flours exp 2 re grouped	BKG pep	BKG pep	211120_02 (F161857)	tr|A0A3B5XY60|A0A3B5XY60_WHEAT Uncharacterized protein OS=Triticum aestivum OX=4565 PE=3 SV=1	tr|A0A3B5XY60|A0A3B5XY60_WHEAT Uncharacterized protein OS=Triticum aestivum OX=4565 PE=3 SV=1		Uniprot_Triticum_20190904.fasta	16448.3	1	1	1	1	0	0.0839	143
wheat flours exp 2 re grouped	BKG pep	BKG pep	211120_02 (F161857)	tr|A0A3B6MVW6|A0A3B6MVW6_WHEAT GOLD domain-containing protein OS=Triticum aestivum OX=4565 PE=3 SV=1	tr|A0A3B6MVW6|A0A3B6MVW6_WHEAT GOLD domain-containing protein OS=Triticum aestivum OX=4565 PE=3 SV=1		Uniprot_Triticum_20190904.fasta	29760.6	0.349	0	0	0	0	0	257
wheat flours exp 2 re grouped	BKG pep	BKG pep	211120_02 (F161857)	tr|A0A3B6JQC0|A0A3B6JQC0_WHEAT Uncharacterized protein OS=Triticum aestivum OX=4565 PE=4 SV=1	tr|A0A3B6JQC0|A0A3B6JQC0_WHEAT Uncharacterized protein OS=Triticum aestivum OX=4565 PE=4 SV=1		Uniprot_Triticum_20190904.fasta	35693.2	0.995	1	1	2	0	0.0828	326
wheat flours exp 2 re grouped	BKG pep	BKG pep	211120_02 (F161857)	tr|A0A3B6HPE1|A0A3B6HPE1_WHEAT Uncharacterized protein OS=Triticum aestivum OX=4565 PE=4 SV=1	tr|A0A3B6HPE1|A0A3B6HPE1_WHEAT Uncharacterized protein OS=Triticum aestivum OX=4565 PE=4 SV=1		Uniprot_Triticum_20190904.fasta	48139.4	0.995	1	1	1	0	0.115	477
wheat flours exp 2 re grouped	BKG pep	BKG pep	211120_02 (F161857)	tr|U5HTD8|U5HTD8_WHEAT Ribosomal protein S20 OS=Triticum aestivum OX=4565 GN=rps20 PE=2 SV=1	tr|U5HTD8|U5HTD8_WHEAT Ribosomal protein S20 OS=Triticum aestivum OX=4565 GN=rps20 PE=2 SV=1		Uniprot_Triticum_20190904.fasta	14105.2	1	1	2	2	0	0.0945	127
wheat flours exp 2 re grouped	BKG pep	BKG pep	211120_02 (F161857)	tr|A0A3B5ZUK8|A0A3B5ZUK8_WHEAT Uncharacterized protein OS=Triticum aestivum OX=4565 PE=4 SV=1	tr|A0A3B5ZUK8|A0A3B5ZUK8_WHEAT Uncharacterized protein OS=Triticum aestivum OX=4565 PE=4 SV=1		Uniprot_Triticum_20190904.fasta	48146	0.329	0	0	0	0	0	450
wheat flours exp 2 re grouped	BKG pep	BKG pep	211120_02 (F161857)	tr|A0A3B6IX92|A0A3B6IX92_WHEAT 1,2-dihydroxy-3-keto-5-methylthiopentene dioxygenase OS=Triticum aestivum OX=4565 PE=3 SV=1	tr|A0A3B6IX92|A0A3B6IX92_WHEAT 1,2-dihydroxy-3-keto-5-methylthiopentene dioxygenase OS=Triticum aestivum OX=4565 PE=3 SV=1		Uniprot_Triticum_20190904.fasta	30205.7	0.675	0	0	0	0	0	259
wheat flours exp 2 re grouped	BKG pep	BKG pep	211120_02 (F161857)	tr|W5D4W6|W5D4W6_WHEAT Uncharacterized protein OS=Triticum aestivum OX=4565 GN=TRAES_3BF153000010CFD_c1 PE=4 SV=1	tr|W5D4W6|W5D4W6_WHEAT Uncharacterized protein OS=Triticum aestivum OX=4565 GN=TRAES_3BF153000010CFD_c1 PE=4 SV=1		Uniprot_Triticum_20190904.fasta	54232.8	0.977	1	1	1	0	0.0162	494
wheat flours exp 2 re grouped	BKG pep	BKG pep	211120_02 (F161857)	tr|A0A3B6EN11|A0A3B6EN11_WHEAT Uncharacterized protein OS=Triticum aestivum OX=4565 PE=4 SV=1	tr|A0A3B6EN11|A0A3B6EN11_WHEAT Uncharacterized protein OS=Triticum aestivum OX=4565 PE=4 SV=1		Uniprot_Triticum_20190904.fasta	54109.5	0.991	1	1	1	0	0.0749	494
wheat flours exp 2 re grouped	BKG pep	BKG pep	211120_02 (F161857)	tr|L0GED8|L0GED8_WHEAT 14-3-3 protein OS=Triticum aestivum OX=4565 GN=14R2 PE=2 SV=1	tr|L0GED8|L0GED8_WHEAT 14-3-3 protein OS=Triticum aestivum OX=4565 GN=14R2 PE=2 SV=1		Uniprot_Triticum_20190904.fasta	29266	1	3	3	3	0	0.107	261
wheat flours exp 2 re grouped	BKG pep	BKG pep	211120_02 (F161857)	tr|A0A096UL77|A0A096UL77_WHEAT 14_3_3 domain-containing protein OS=Triticum aestivum OX=4565 GN=CAMPLR22A2D_LOCUS3277 PE=3 SV=1	tr|A0A096UL77|A0A096UL77_WHEAT 14_3_3 domain-containing protein OS=Triticum aestivum OX=4565 GN=CAMPLR22A2D_LOCUS3277 PE=3 SV=1,tr|G5DFC5|G5DFC5_WHEAT 14-3-3 protein OS=Triticum aestivum OX=4565 PE=2 SV=1		Uniprot_Triticum_20190904.fasta	29948.9	0.056	0	0	0	0	0.0608	263
wheat flours exp 2 re grouped	BKG pep	BKG pep	211120_02 (F161857)	sp|D6QZM5|AVLB8_WHEAT Avenin-like b8 OS=Triticum aestivum OX=4565 PE=3 SV=1	sp|D6QZM5|AVLB8_WHEAT Avenin-like b8 OS=Triticum aestivum OX=4565 PE=3 SV=1		Uniprot_Triticum_20190904.fasta	32348.3	1	7	19	31	0.0002	0.694	284
wheat flours exp 2 re grouped	BKG pep	BKG pep	211120_02 (F161857)	sp|Q2A783|AVLB1_WHEAT Avenin-like b1 OS=Triticum aestivum OX=4565 GN=AVNLB PE=1 SV=1	sp|Q2A783|AVLB1_WHEAT Avenin-like b1 OS=Triticum aestivum OX=4565 GN=AVNLB PE=1 SV=1		Uniprot_Triticum_20190904.fasta	32724.3	1	3	14	18	0.0001	0.351	285
wheat flours exp 2 re grouped	BKG pep	BKG pep	211120_02 (F161857)	tr|A0A3B5Z2Q8|A0A3B5Z2Q8_WHEAT Uncharacterized protein OS=Triticum aestivum OX=4565 PE=4 SV=1	tr|A0A3B5Z2Q8|A0A3B5Z2Q8_WHEAT Uncharacterized protein OS=Triticum aestivum OX=4565 PE=4 SV=1		Uniprot_Triticum_20190904.fasta	20400.7	0.988	1	1	1	0	0.11	200
wheat flours exp 2 re grouped	BKG pep	BKG pep	211120_02 (F161857)	tr|A0A3B6C8C5|A0A3B6C8C5_WHEAT Uncharacterized protein OS=Triticum aestivum OX=4565 PE=4 SV=1	tr|A0A3B6C8C5|A0A3B6C8C5_WHEAT Uncharacterized protein OS=Triticum aestivum OX=4565 PE=4 SV=1		Uniprot_Triticum_20190904.fasta	33001.6	0.991	1	1	1	0	0.0354	311
wheat flours exp 2 re grouped	BKG pep	BKG pep	211120_02 (F161857)	tr|A0A3B6KMA3|A0A3B6KMA3_WHEAT Uncharacterized protein OS=Triticum aestivum OX=4565 PE=4 SV=1	tr|A0A3B6KMA3|A0A3B6KMA3_WHEAT Uncharacterized protein OS=Triticum aestivum OX=4565 PE=4 SV=1		Uniprot_Triticum_20190904.fasta	23500.2	0.828	0	0	0	0	0	225
wheat flours exp 2 re grouped	BKG pep	BKG pep	211120_02 (F161857)	tr|A0A3B6CDE3|A0A3B6CDE3_WHEAT Aldedh domain-containing protein OS=Triticum aestivum OX=4565 PE=4 SV=1	tr|A0A3B6CDE3|A0A3B6CDE3_WHEAT Aldedh domain-containing protein OS=Triticum aestivum OX=4565 PE=4 SV=1		Uniprot_Triticum_20190904.fasta	57166.6	1	2	2	2	0	0.0393	534
wheat flours exp 2 re grouped	BKG pep	BKG pep	211120_02 (F161857)	tr|A0A3B6ML49|A0A3B6ML49_WHEAT Uncharacterized protein OS=Triticum aestivum OX=4565 PE=4 SV=1	tr|A0A3B6ML49|A0A3B6ML49_WHEAT Uncharacterized protein OS=Triticum aestivum OX=4565 PE=4 SV=1		Uniprot_Triticum_20190904.fasta	12359.9	0.988	1	1	1	0	0.124	121
wheat flours exp 2 re grouped	BKG pep	BKG pep	211120_02 (F161857)	tr|A0A3B6RBC5|A0A3B6RBC5_WHEAT 3-oxoacyl-[acyl-carrier-protein] synthase OS=Triticum aestivum OX=4565 PE=3 SV=1	tr|A0A3B6RBC5|A0A3B6RBC5_WHEAT 3-oxoacyl-[acyl-carrier-protein] synthase OS=Triticum aestivum OX=4565 PE=3 SV=1		Uniprot_Triticum_20190904.fasta	48400.8	0.999	1	1	1	0	0.024	459
wheat flours exp 2 re grouped	BKG pep	BKG pep	211120_02 (F161857)	tr|A0A3B6RB62|A0A3B6RB62_WHEAT Uncharacterized protein OS=Triticum aestivum OX=4565 PE=4 SV=1	tr|A0A3B6RB62|A0A3B6RB62_WHEAT Uncharacterized protein OS=Triticum aestivum OX=4565 PE=4 SV=1		Uniprot_Triticum_20190904.fasta	31626.6	1	6	8	9	0.0001	0.386	280
wheat flours exp 2 re grouped	BKG pep	BKG pep	211120_02 (F161857)	sp|P02861|GLT1_WHEAT Glutenin, high molecular weight subunit PC256 (Fragment) OS=Triticum aestivum OX=4565 PE=2 SV=1	sp|P02861|GLT1_WHEAT Glutenin, high molecular weight subunit PC256 (Fragment) OS=Triticum aestivum OX=4565 PE=2 SV=1		Uniprot_Triticum_20190904.fasta	10895.5	0.999	1	3	3	0	0.703	101
wheat flours exp 2 re grouped	BKG pep	BKG pep	211120_02 (F161857)	tr|A0A3B6CCB4|A0A3B6CCB4_WHEAT Phospholipid scramblase OS=Triticum aestivum OX=4565 PE=3 SV=1	tr|A0A3B6CCB4|A0A3B6CCB4_WHEAT Phospholipid scramblase OS=Triticum aestivum OX=4565 PE=3 SV=1		Uniprot_Triticum_20190904.fasta	37081.5	0.989	1	1	1	0	0.0271	332
wheat flours exp 2 re grouped	BKG pep	BKG pep	211120_02 (F161857)	tr|A0A3B6IS82|A0A3B6IS82_WHEAT VOC domain-containing protein OS=Triticum aestivum OX=4565 PE=4 SV=1	tr|A0A3B6IS82|A0A3B6IS82_WHEAT VOC domain-containing protein OS=Triticum aestivum OX=4565 PE=4 SV=1		Uniprot_Triticum_20190904.fasta	15338.7	0.992	1	1	1	0	0.109	138
wheat flours exp 2 re grouped	BKG pep	BKG pep	211120_02 (F161857)	tr|A0A3B6SRV4|A0A3B6SRV4_WHEAT UBIQUITIN_CONJUGAT_2 domain-containing protein OS=Triticum aestivum OX=4565 PE=3 SV=1	tr|A0A3B6SRV4|A0A3B6SRV4_WHEAT UBIQUITIN_CONJUGAT_2 domain-containing protein OS=Triticum aestivum OX=4565 PE=3 SV=1		Uniprot_Triticum_20190904.fasta	26823.1	0.387	0	0	0	0	0	247
wheat flours exp 2 re grouped	BKG pep	BKG pep	211120_02 (F161857)	tr|A0A3B6JMS5|A0A3B6JMS5_WHEAT Dolichyl-diphosphooligosaccharide--protein glycosyltransferase subunit 1 OS=Triticum aestivum OX=4565 PE=3 SV=1	tr|A0A3B6JMS5|A0A3B6JMS5_WHEAT Dolichyl-diphosphooligosaccharide--protein glycosyltransferase subunit 1 OS=Triticum aestivum OX=4565 PE=3 SV=1,tr|A0A3B6JP64|A0A3B6JP64_WHEAT Dolichyl-diphosphooligosaccharide--protein glycosyltransferase subunit 1 OS=Triticum aestivum OX=4565 PE=3 SV=1		Uniprot_Triticum_20190904.fasta	68781.7	0.699	0	0	0	0	0	611
wheat flours exp 2 re grouped	BKG pep	BKG pep	211120_02 (F161857)	tr|A0A3B6AUT2|A0A3B6AUT2_WHEAT Sucrose synthase OS=Triticum aestivum OX=4565 PE=3 SV=1	tr|A0A3B6AUT2|A0A3B6AUT2_WHEAT Sucrose synthase OS=Triticum aestivum OX=4565 PE=3 SV=1		Uniprot_Triticum_20190904.fasta	94425.2	1	14	17	21	0.0002	0.213	831
wheat flours exp 2 re grouped	BKG pep	BKG pep	211120_02 (F161857)	tr|A0A3B6C2G3|A0A3B6C2G3_WHEAT Sucrose synthase OS=Triticum aestivum OX=4565 PE=3 SV=1	tr|A0A3B6C2G3|A0A3B6C2G3_WHEAT Sucrose synthase OS=Triticum aestivum OX=4565 PE=3 SV=1		Uniprot_Triticum_20190904.fasta	94381.1	1	3	4	5	0	0.201	831
wheat flours exp 2 re grouped	BKG pep	BKG pep	211120_02 (F161857)	P04258 SWISS-PROT:P04258 (Bos taurus) Similar to Collagen alpha 1(III) chain	P04258 SWISS-PROT:P04258 (Bos taurus) Similar to Collagen alpha 1(III) chain		MQcontaminants_20211013.fasta	138439	1	1	2	3	0	0.0123	1466
wheat flours exp 2 re grouped	BKG pep	BKG pep	211120_02 (F161857)	tr|A0A3B6KRG8|A0A3B6KRG8_WHEAT H15 domain-containing protein OS=Triticum aestivum OX=4565 PE=3 SV=1	tr|A0A3B6KRG8|A0A3B6KRG8_WHEAT H15 domain-containing protein OS=Triticum aestivum OX=4565 PE=3 SV=1,tr|Q9SWU2|Q9SWU2_WHEAT Histone H1 WH1A.2 OS=Triticum aestivum OX=4565 PE=2 SV=1		Uniprot_Triticum_20190904.fasta	24168.5	0.993	1	1	1	0	0.042	237
wheat flours exp 2 re grouped	BKG pep	BKG pep	211120_02 (F161857)	sp|P01083|IAA2_WHEAT Alpha-amylase inhibitor 0.28 OS=Triticum aestivum OX=4565 GN=IMA1 PE=1 SV=3	sp|P01083|IAA2_WHEAT Alpha-amylase inhibitor 0.28 OS=Triticum aestivum OX=4565 GN=IMA1 PE=1 SV=3		Uniprot_Triticum_20190904.fasta	16798.7	0.995	1	2	3	0	0.608	153
wheat flours exp 2 re grouped	BKG pep	BKG pep	211120_02 (F161857)	tr|X2KYP9|X2KYP9_WHEAT Monomeric alpha-amylase inhibitor OS=Triticum aestivum OX=4565 PE=4 SV=1	tr|X2KYP9|X2KYP9_WHEAT Monomeric alpha-amylase inhibitor OS=Triticum aestivum OX=4565 PE=4 SV=1		Uniprot_Triticum_20190904.fasta	16627.6	1	10	17	69	0.0006	0.695	151
wheat flours exp 2 re grouped	BKG pep	BKG pep	211120_02 (F161857)	tr|A0A3B6MSX6|A0A3B6MSX6_WHEAT Uncharacterized protein OS=Triticum aestivum OX=4565 PE=4 SV=1	tr|A0A3B6MSX6|A0A3B6MSX6_WHEAT Uncharacterized protein OS=Triticum aestivum OX=4565 PE=4 SV=1		Uniprot_Triticum_20190904.fasta	26167.6	1	3	4	4	0	0.203	236
wheat flours exp 2 re grouped	BKG pep	BKG pep	211120_02 (F161857)	tr|A0A3B6MLB1|A0A3B6MLB1_WHEAT Hcy-binding domain-containing protein OS=Triticum aestivum OX=4565 PE=4 SV=1	tr|A0A3B6MLB1|A0A3B6MLB1_WHEAT Hcy-binding domain-containing protein OS=Triticum aestivum OX=4565 PE=4 SV=1		Uniprot_Triticum_20190904.fasta	36741.3	1	2	2	2	0	0.0882	340
wheat flours exp 2 re grouped	BKG pep	BKG pep	211120_02 (F161857)	tr|A0A3B6NQ47|A0A3B6NQ47_WHEAT Uncharacterized protein OS=Triticum aestivum OX=4565 PE=3 SV=1	tr|A0A3B6NQ47|A0A3B6NQ47_WHEAT Uncharacterized protein OS=Triticum aestivum OX=4565 PE=3 SV=1		Uniprot_Triticum_20190904.fasta	46246.8	0.995	1	2	2	0	0.141	433
wheat flours exp 2 re grouped	BKG pep	BKG pep	211120_02 (F161857)	tr|A0A3B6QDI1|A0A3B6QDI1_WHEAT Uncharacterized protein OS=Triticum aestivum OX=4565 PE=3 SV=1	tr|A0A3B6QDI1|A0A3B6QDI1_WHEAT Uncharacterized protein OS=Triticum aestivum OX=4565 PE=3 SV=1		Uniprot_Triticum_20190904.fasta	45793.5	1	2	2	2	0	0.0723	429
wheat flours exp 2 re grouped	BKG pep	BKG pep	211120_02 (F161857)	tr|A0A3B6LWN3|A0A3B6LWN3_WHEAT Alpha-mannosidase OS=Triticum aestivum OX=4565 PE=3 SV=1	tr|A0A3B6LWN3|A0A3B6LWN3_WHEAT Alpha-mannosidase OS=Triticum aestivum OX=4565 PE=3 SV=1		Uniprot_Triticum_20190904.fasta	113809	0.055	0	0	0	0	0	1018
wheat flours exp 2 re grouped	BKG pep	BKG pep	211120_02 (F161857)	tr|A0A1D5TTT2|A0A1D5TTT2_WHEAT Glyceraldehyde-3-phosphate dehydrogenase OS=Triticum aestivum OX=4565 PE=3 SV=1	tr|A0A1D5TTT2|A0A1D5TTT2_WHEAT Glyceraldehyde-3-phosphate dehydrogenase OS=Triticum aestivum OX=4565 PE=3 SV=1		Uniprot_Triticum_20190904.fasta	42700.2	0.995	1	1	2	0	0.0748	401
wheat flours exp 2 re grouped	BKG pep	BKG pep	211120_02 (F161857)	tr|Q9T0P1|Q9T0P1_WHEAT Alpha purothionin OS=Triticum aestivum OX=4565 GN=Pur-B1 PE=4 SV=1	tr|Q9T0P1|Q9T0P1_WHEAT Alpha purothionin OS=Triticum aestivum OX=4565 GN=Pur-B1 PE=4 SV=1		Uniprot_Triticum_20190904.fasta	14629.9	0.993	0	0	0	0	0.131	137
wheat flours exp 2 re grouped	BKG pep	BKG pep	211120_02 (F161857)	tr|A0A3B6TN51|A0A3B6TN51_WHEAT Uncharacterized protein OS=Triticum aestivum OX=4565 PE=3 SV=1	tr|A0A3B6TN51|A0A3B6TN51_WHEAT Uncharacterized protein OS=Triticum aestivum OX=4565 PE=3 SV=1		Uniprot_Triticum_20190904.fasta	112635	0.056	0	0	0	0	0	988
wheat flours exp 2 re grouped	BKG pep	BKG pep	211120_02 (F161857)	tr|A0A3B6RHJ0|A0A3B6RHJ0_WHEAT T-complex protein 1 subunit gamma OS=Triticum aestivum OX=4565 PE=3 SV=1	tr|A0A3B6RHJ0|A0A3B6RHJ0_WHEAT T-complex protein 1 subunit gamma OS=Triticum aestivum OX=4565 PE=3 SV=1,tr|A0A3B6SGU1|A0A3B6SGU1_WHEAT T-complex protein 1 subunit gamma OS=Triticum aestivum OX=4565 PE=3 SV=1,tr|A0A3B6SMZ6|A0A3B6SMZ6_WHEAT T-complex protein 1 subunit gamma OS=Triticum aestivum OX=4565 PE=3 SV=1		Uniprot_Triticum_20190904.fasta	61710.8	0.999	1	1	1	0	0.0179	565
wheat flours exp 2 re grouped	BKG pep	BKG pep	211120_02 (F161857)	tr|A0A3B6PQS8|A0A3B6PQS8_WHEAT AA_TRNA_LIGASE_II domain-containing protein OS=Triticum aestivum OX=4565 PE=4 SV=1	tr|A0A3B6PQS8|A0A3B6PQS8_WHEAT AA_TRNA_LIGASE_II domain-containing protein OS=Triticum aestivum OX=4565 PE=4 SV=1,tr|A0A3B6PRI4|A0A3B6PRI4_WHEAT AA_TRNA_LIGASE_II domain-containing protein OS=Triticum aestivum OX=4565 PE=4 SV=1		Uniprot_Triticum_20190904.fasta	51653.5	0.139	0	0	0	0	0	458
wheat flours exp 2 re grouped	BKG pep	BKG pep	211120_02 (F161857)	tr|A0A3B6TMZ7|A0A3B6TMZ7_WHEAT Starch branching enzyme 1 OS=Triticum aestivum OX=4565 PE=4 SV=1	tr|A0A3B6TMZ7|A0A3B6TMZ7_WHEAT Starch branching enzyme 1 OS=Triticum aestivum OX=4565 PE=4 SV=1,tr|A0A3B6TZY6|A0A3B6TZY6_WHEAT Starch branching enzyme 1 OS=Triticum aestivum OX=4565 PE=4 SV=1,tr|O04074|O04074_WHEAT Starch branching enzyme 1 OS=Triticum aestivum OX=4565 GN=Sbe1 PE=2 SV=1		Uniprot_Triticum_20190904.fasta	92066.7	1	6	7	7	0.0001	0.1	811
wheat flours exp 2 re grouped	BKG pep	BKG pep	211120_02 (F161857)	tr|A0A3B6GVC0|A0A3B6GVC0_WHEAT Uncharacterized protein OS=Triticum aestivum OX=4565 PE=4 SV=1	tr|A0A3B6GVC0|A0A3B6GVC0_WHEAT Uncharacterized protein OS=Triticum aestivum OX=4565 PE=4 SV=1		Uniprot_Triticum_20190904.fasta	43198.6	0.995	1	1	1	0	0.155	407
wheat flours exp 2 re grouped	BKG pep	BKG pep	211120_02 (F161857)	tr|A0A3B6FP91|A0A3B6FP91_WHEAT Uncharacterized protein OS=Triticum aestivum OX=4565 PE=4 SV=1	tr|A0A3B6FP91|A0A3B6FP91_WHEAT Uncharacterized protein OS=Triticum aestivum OX=4565 PE=4 SV=1		Uniprot_Triticum_20190904.fasta	43012.5	0.995	1	2	2	0	0.176	408
wheat flours exp 2 re grouped	BKG pep	BKG pep	211120_02 (F161857)	tr|A0A1D6S518|A0A1D6S518_WHEAT UTP--glucose-1-phosphate uridylyltransferase OS=Triticum aestivum OX=4565 PE=3 SV=1	tr|A0A1D6S518|A0A1D6S518_WHEAT UTP--glucose-1-phosphate uridylyltransferase OS=Triticum aestivum OX=4565 PE=3 SV=1		Uniprot_Triticum_20190904.fasta	51665.8	1	5	5	8	0.0001	0.165	473
wheat flours exp 2 re grouped	BKG pep	BKG pep	211120_02 (F161857)	tr|A0A3B6RS92|A0A3B6RS92_WHEAT HATPase_c domain-containing protein OS=Triticum aestivum OX=4565 PE=3 SV=1	tr|A0A3B6RS92|A0A3B6RS92_WHEAT HATPase_c domain-containing protein OS=Triticum aestivum OX=4565 PE=3 SV=1		Uniprot_Triticum_20190904.fasta	92661.5	1	2	2	2	0	0.0297	807
wheat flours exp 2 re grouped	BKG pep	BKG pep	211120_02 (F161857)	tr|A0A3B6GM28|A0A3B6GM28_WHEAT Uncharacterized protein OS=Triticum aestivum OX=4565 PE=3 SV=1	tr|A0A3B6GM28|A0A3B6GM28_WHEAT Uncharacterized protein OS=Triticum aestivum OX=4565 PE=3 SV=1		Uniprot_Triticum_20190904.fasta	18812.5	0.985	1	1	1	0	0.215	177
wheat flours exp 2 re grouped	BKG pep	BKG pep	211120_02 (F161857)	tr|A0A3B6EDE3|A0A3B6EDE3_WHEAT Uncharacterized protein OS=Triticum aestivum OX=4565 PE=3 SV=1	tr|A0A3B6EDE3|A0A3B6EDE3_WHEAT Uncharacterized protein OS=Triticum aestivum OX=4565 PE=3 SV=1		Uniprot_Triticum_20190904.fasta	18937.7	1	3	3	3	0	0.294	177
wheat flours exp 2 re grouped	BKG pep	BKG pep	211120_02 (F161857)	tr|I0IT52|I0IT52_WHEAT Alpha/beta-gliadin OS=Triticum aestivum OX=4565 GN=Gli-2 PE=4 SV=1	tr|I0IT52|I0IT52_WHEAT Alpha/beta-gliadin OS=Triticum aestivum OX=4565 GN=Gli-2 PE=4 SV=1		Uniprot_Triticum_20190904.fasta	36529.4	1	1	6	14	0.0001	0.11	318
wheat flours exp 2 re grouped	BKG pep	BKG pep	211120_02 (F161857)	P00761 SWISS-PROT:P00761|TRYP_PIG Trypsin - Sus scrofa (Pig).	P00761 SWISS-PROT:P00761|TRYP_PIG Trypsin - Sus scrofa (Pig).		MQcontaminants_20211013.fasta	24409.3	1	5	13	23	0.0002	0.316	231
wheat flours exp 2 re grouped	BKG pep	BKG pep	211120_02 (F161857)	tr|A0A3B6RIA1|A0A3B6RIA1_WHEAT Peptidylprolyl isomerase OS=Triticum aestivum OX=4565 PE=4 SV=1	tr|A0A3B6RIA1|A0A3B6RIA1_WHEAT Peptidylprolyl isomerase OS=Triticum aestivum OX=4565 PE=4 SV=1		Uniprot_Triticum_20190904.fasta	62009.7	0.98	1	1	1	0	0.0143	559
wheat flours exp 2 re grouped	BKG pep	BKG pep	211120_02 (F161857)	tr|A0A3B6MXQ2|A0A3B6MXQ2_WHEAT FMN hydroxy acid dehydrogenase domain-containing protein OS=Triticum aestivum OX=4565 PE=3 SV=1	tr|A0A3B6MXQ2|A0A3B6MXQ2_WHEAT FMN hydroxy acid dehydrogenase domain-containing protein OS=Triticum aestivum OX=4565 PE=3 SV=1		Uniprot_Triticum_20190904.fasta	40382.5	0.34	0	0	0	0	0	370
wheat flours exp 2 re grouped	BKG pep	BKG pep	211120_02 (F161857)	tr|A0A3B5ZPI2|A0A3B5ZPI2_WHEAT Uncharacterized protein OS=Triticum aestivum OX=4565 PE=4 SV=1	tr|A0A3B5ZPI2|A0A3B5ZPI2_WHEAT Uncharacterized protein OS=Triticum aestivum OX=4565 PE=4 SV=1,tr|A0A3B5ZQP7|A0A3B5ZQP7_WHEAT Uncharacterized protein OS=Triticum aestivum OX=4565 PE=4 SV=1		Uniprot_Triticum_20190904.fasta	11921.1	1	5	6	14	0.0001	0.505	107
wheat flours exp 2 re grouped	BKG pep	BKG pep	211120_02 (F161857)	tr|A0A3B5YTB0|A0A3B5YTB0_WHEAT Uncharacterized protein OS=Triticum aestivum OX=4565 PE=4 SV=1	tr|A0A3B5YTB0|A0A3B5YTB0_WHEAT Uncharacterized protein OS=Triticum aestivum OX=4565 PE=4 SV=1		Uniprot_Triticum_20190904.fasta	11912.1	0.882	0	0	0	0	0.28	107
wheat flours exp 2 re grouped	BKG pep	BKG pep	211120_02 (F161857)	tr|A0A3B5XUN6|A0A3B5XUN6_WHEAT Uncharacterized protein OS=Triticum aestivum OX=4565 PE=4 SV=1	tr|A0A3B5XUN6|A0A3B5XUN6_WHEAT Uncharacterized protein OS=Triticum aestivum OX=4565 PE=4 SV=1		Uniprot_Triticum_20190904.fasta	11897.2	0.975	1	1	2	0	0.477	107
wheat flours exp 2 re grouped	BKG pep	BKG pep	211120_02 (F161857)	tr|A0A3B6I2X9|A0A3B6I2X9_WHEAT Uncharacterized protein OS=Triticum aestivum OX=4565 PE=3 SV=1	tr|A0A3B6I2X9|A0A3B6I2X9_WHEAT Uncharacterized protein OS=Triticum aestivum OX=4565 PE=3 SV=1,tr|A0A3B6JPZ3|A0A3B6JPZ3_WHEAT Uncharacterized protein OS=Triticum aestivum OX=4565 PE=3 SV=1		Uniprot_Triticum_20190904.fasta	61130	0.995	1	1	1	0	0.0208	576
wheat flours exp 2 re grouped	BKG pep	BKG pep	211120_02 (F161857)	tr|A0A1D5UV66|A0A1D5UV66_WHEAT Uncharacterized protein OS=Triticum aestivum OX=4565 GN=CAMPLR22A2D_LOCUS410 PE=3 SV=1	tr|A0A1D5UV66|A0A1D5UV66_WHEAT Uncharacterized protein OS=Triticum aestivum OX=4565 GN=CAMPLR22A2D_LOCUS410 PE=3 SV=1		Uniprot_Triticum_20190904.fasta	61369.2	1	2	3	3	0	0.0779	578
wheat flours exp 2 re grouped	BKG pep	BKG pep	211120_02 (F161857)	tr|A0A3B6MIQ1|A0A3B6MIQ1_WHEAT Uncharacterized protein OS=Triticum aestivum OX=4565 PE=4 SV=1	tr|A0A3B6MIQ1|A0A3B6MIQ1_WHEAT Uncharacterized protein OS=Triticum aestivum OX=4565 PE=4 SV=1		Uniprot_Triticum_20190904.fasta	22867.9	0.999	1	2	2	0	0.393	224
wheat flours exp 2 re grouped	BKG pep	BKG pep	211120_02 (F161857)	tr|A0A3B6KBL0|A0A3B6KBL0_WHEAT Uncharacterized protein OS=Triticum aestivum OX=4565 PE=4 SV=1	tr|A0A3B6KBL0|A0A3B6KBL0_WHEAT Uncharacterized protein OS=Triticum aestivum OX=4565 PE=4 SV=1		Uniprot_Triticum_20190904.fasta	22345.4	1	2	2	2	0	0.336	220
wheat flours exp 2 re grouped	BKG pep	BKG pep	211120_02 (F161857)	tr|A0A3B5XXN8|A0A3B5XXN8_WHEAT Uncharacterized protein OS=Triticum aestivum OX=4565 PE=3 SV=1	tr|A0A3B5XXN8|A0A3B5XXN8_WHEAT Uncharacterized protein OS=Triticum aestivum OX=4565 PE=3 SV=1		Uniprot_Triticum_20190904.fasta	61106	1	1	1	1	0	0.0209	574
wheat flours exp 2 re grouped	BKG pep	BKG pep	211120_02 (F161857)	tr|A0A3B6LFF9|A0A3B6LFF9_WHEAT Uncharacterized protein OS=Triticum aestivum OX=4565 PE=4 SV=1	tr|A0A3B6LFF9|A0A3B6LFF9_WHEAT Uncharacterized protein OS=Triticum aestivum OX=4565 PE=4 SV=1		Uniprot_Triticum_20190904.fasta	22886.1	0.995	1	1	1	0	0.396	225
wheat flours exp 2 re grouped	BKG pep	BKG pep	211120_02 (F161857)	tr|A0A3B6PLL9|A0A3B6PLL9_WHEAT Uncharacterized protein OS=Triticum aestivum OX=4565 PE=3 SV=1	tr|A0A3B6PLL9|A0A3B6PLL9_WHEAT Uncharacterized protein OS=Triticum aestivum OX=4565 PE=3 SV=1,tr|W5GVD2|W5GVD2_WHEAT Uncharacterized protein OS=Triticum aestivum OX=4565 PE=3 SV=1		Uniprot_Triticum_20190904.fasta	28822.5	0.827	0	0	0	0	0	251
wheat flours exp 2 re grouped	BKG pep	BKG pep	211120_02 (F161857)	tr|A0A3B6TID0|A0A3B6TID0_WHEAT TRANSKETOLASE_1 domain-containing protein OS=Triticum aestivum OX=4565 PE=4 SV=1	tr|A0A3B6TID0|A0A3B6TID0_WHEAT TRANSKETOLASE_1 domain-containing protein OS=Triticum aestivum OX=4565 PE=4 SV=1		Uniprot_Triticum_20190904.fasta	80057.1	1	2	2	2	0	0.0564	745
wheat flours exp 2 re grouped	BKG pep	BKG pep	211120_02 (F161857)	tr|A0A1D5SLI4|A0A1D5SLI4_WHEAT 40S ribosomal protein S4 OS=Triticum aestivum OX=4565 PE=3 SV=1	tr|A0A1D5SLI4|A0A1D5SLI4_WHEAT 40S ribosomal protein S4 OS=Triticum aestivum OX=4565 PE=3 SV=1		Uniprot_Triticum_20190904.fasta	29951.4	1	1	1	2	0	0.0377	265
wheat flours exp 2 re grouped	BKG pep	BKG pep	211120_02 (F161857)	tr|A0A3B6QBT9|A0A3B6QBT9_WHEAT PKS_ER domain-containing protein OS=Triticum aestivum OX=4565 PE=4 SV=1	tr|A0A3B6QBT9|A0A3B6QBT9_WHEAT PKS_ER domain-containing protein OS=Triticum aestivum OX=4565 PE=4 SV=1		Uniprot_Triticum_20190904.fasta	39845	0.074	0	0	0	0	0	383
wheat flours exp 2 re grouped	BKG pep	BKG pep	211120_02 (F161857)	tr|A0A3B6T7X8|A0A3B6T7X8_WHEAT Uncharacterized protein OS=Triticum aestivum OX=4565 PE=4 SV=1	tr|A0A3B6T7X8|A0A3B6T7X8_WHEAT Uncharacterized protein OS=Triticum aestivum OX=4565 PE=4 SV=1		Uniprot_Triticum_20190904.fasta	31908.4	1	9	21	25	0.0002	0.636	280
wheat flours exp 2 re grouped	BKG pep	BKG pep	211120_02 (F161857)	tr|A0A3B6B1Y1|A0A3B6B1Y1_WHEAT Glutamate dehydrogenase OS=Triticum aestivum OX=4565 PE=3 SV=1	tr|A0A3B6B1Y1|A0A3B6B1Y1_WHEAT Glutamate dehydrogenase OS=Triticum aestivum OX=4565 PE=3 SV=1,tr|W5BS00|W5BS00_WHEAT Glutamate dehydrogenase OS=Triticum aestivum OX=4565 PE=3 SV=1		Uniprot_Triticum_20190904.fasta	44547.6	1	3	3	3	0	0.107	411
wheat flours exp 2 re grouped	BKG pep	BKG pep	211120_02 (F161857)	tr|Q8H0K8|Q8H0K8_WHEAT Xylanase inhibitor OS=Triticum aestivum OX=4565 GN=xiI PE=1 SV=1	tr|Q8H0K8|Q8H0K8_WHEAT Xylanase inhibitor OS=Triticum aestivum OX=4565 GN=xiI PE=1 SV=1		Uniprot_Triticum_20190904.fasta	40933.9	1	1	4	7	0.0001	0.0547	402
wheat flours exp 2 re grouped	BKG pep	BKG pep	211120_02 (F161857)	tr|A0A3B5Y5E3|A0A3B5Y5E3_WHEAT Uncharacterized protein OS=Triticum aestivum OX=4565 PE=4 SV=1	tr|A0A3B5Y5E3|A0A3B5Y5E3_WHEAT Uncharacterized protein OS=Triticum aestivum OX=4565 PE=4 SV=1		Uniprot_Triticum_20190904.fasta	72934.5	1	6	9	11	0.0001	0.214	721
wheat flours exp 2 re grouped	BKG pep	BKG pep	211120_02 (F161857)	tr|A0A3B5YSC7|A0A3B5YSC7_WHEAT J domain-containing protein OS=Triticum aestivum OX=4565 PE=4 SV=1	tr|A0A3B5YSC7|A0A3B5YSC7_WHEAT J domain-containing protein OS=Triticum aestivum OX=4565 PE=4 SV=1		Uniprot_Triticum_20190904.fasta	131946	0.202	0	0	0	0	0	1192
wheat flours exp 2 re grouped	BKG pep	BKG pep	211120_02 (F161857)	tr|W5G5Q1|W5G5Q1_WHEAT Cytochrome b5 heme-binding domain-containing protein OS=Triticum aestivum OX=4565 PE=3 SV=1	tr|W5G5Q1|W5G5Q1_WHEAT Cytochrome b5 heme-binding domain-containing protein OS=Triticum aestivum OX=4565 PE=3 SV=1		Uniprot_Triticum_20190904.fasta	10706.6	0.429	0	0	0	0	0	102
wheat flours exp 2 re grouped	BKG pep	BKG pep	211120_02 (F161857)	tr|Q8GZB0|Q8GZB0_WHEAT Non-specific lipid-transfer protein OS=Triticum aestivum OX=4565 GN=LTP1500 PE=3 SV=1	tr|Q8GZB0|Q8GZB0_WHEAT Non-specific lipid-transfer protein OS=Triticum aestivum OX=4565 GN=LTP1500 PE=3 SV=1		Uniprot_Triticum_20190904.fasta	12256.9	1	3	8	24	0.0002	0.25	116
wheat flours exp 2 re grouped	BKG pep	BKG pep	211120_02 (F161857)	tr|A0A3B6HMS9|A0A3B6HMS9_WHEAT CN hydrolase domain-containing protein OS=Triticum aestivum OX=4565 PE=4 SV=1	tr|A0A3B6HMS9|A0A3B6HMS9_WHEAT CN hydrolase domain-containing protein OS=Triticum aestivum OX=4565 PE=4 SV=1,tr|A0A3B6JMM7|A0A3B6JMM7_WHEAT CN hydrolase domain-containing protein OS=Triticum aestivum OX=4565 PE=4 SV=1,tr|A0A3B6JN63|A0A3B6JN63_WHEAT CN hydrolase domain-containing protein OS=Triticum aestivum OX=4565 PE=4 SV=1		Uniprot_Triticum_20190904.fasta	37580.8	1	1	1	1	0	0.0345	348
wheat flours exp 2 re grouped	BKG pep	BKG pep	211120_02 (F161857)	tr|A0A3B6MSG2|A0A3B6MSG2_WHEAT Uncharacterized protein OS=Triticum aestivum OX=4565 PE=4 SV=1	tr|A0A3B6MSG2|A0A3B6MSG2_WHEAT Uncharacterized protein OS=Triticum aestivum OX=4565 PE=4 SV=1,tr|A0A3B6MTK5|A0A3B6MTK5_WHEAT Uncharacterized protein OS=Triticum aestivum OX=4565 PE=4 SV=1,tr|A0A3B6MTU9|A0A3B6MTU9_WHEAT Uncharacterized protein OS=Triticum aestivum OX=4565 PE=4 SV=1,tr|A0A3B6MV08|A0A3B6MV08_WHEAT Uncharacterized protein OS=Triticum aestivum OX=4565 PE=4 SV=1		Uniprot_Triticum_20190904.fasta	150803	0.106	0	0	0	0	0	1411
wheat flours exp 2 re grouped	BKG pep	BKG pep	211120_02 (F161857)	tr|A0A3B6QDC6|A0A3B6QDC6_WHEAT Uncharacterized protein OS=Triticum aestivum OX=4565 PE=4 SV=1	tr|A0A3B6QDC6|A0A3B6QDC6_WHEAT Uncharacterized protein OS=Triticum aestivum OX=4565 PE=4 SV=1		Uniprot_Triticum_20190904.fasta	37069.9	0.961	1	1	1	0	0.0409	342
wheat flours exp 2 re grouped	BKG pep	BKG pep	211120_02 (F161857)	tr|E0WC53|E0WC53_WHEAT WALI7 OS=Triticum aestivum OX=4565 GN=wali7 PE=2 SV=1	tr|E0WC53|E0WC53_WHEAT WALI7 OS=Triticum aestivum OX=4565 GN=wali7 PE=2 SV=1		Uniprot_Triticum_20190904.fasta	28071.9	0.982	0	0	0	0	0	264
wheat flours exp 2 re grouped	BKG pep	BKG pep	211120_02 (F161857)	tr|A0A3B5ZPL5|A0A3B5ZPL5_WHEAT Putative glutathione s-transferase GSTF1 OS=Triticum aestivum OX=4565 PE=2 SV=1	tr|A0A3B5ZPL5|A0A3B5ZPL5_WHEAT Putative glutathione s-transferase GSTF1 OS=Triticum aestivum OX=4565 PE=2 SV=1		Uniprot_Triticum_20190904.fasta	25002.1	0.72	0	0	0	0	0	219
wheat flours exp 2 re grouped	BKG pep	BKG pep	211120_02 (F161857)	tr|A0A3B6I1I5|A0A3B6I1I5_WHEAT Uncharacterized protein OS=Triticum aestivum OX=4565 PE=3 SV=1	tr|A0A3B6I1I5|A0A3B6I1I5_WHEAT Uncharacterized protein OS=Triticum aestivum OX=4565 PE=3 SV=1		Uniprot_Triticum_20190904.fasta	48297.1	0.139	0	0	0	0	0	428
