## Supplementary Table 1 for "The impact of the soluble protein fraction and kernel hardness on wheat flour starch digestibility" (part 2 of 3)

### Sheet: Protein Report for wheat flours (continued)
wheat flours exp 2 re grouped, Protein report created on 02/12/2022
wheat flours exp 2 re grouped	BKG pep	BKG pep	211120_02 (F161857)	tr|A0A1D6SCP9|A0A1D6SCP9_WHEAT Sucrose synthase OS=Triticum aestivum OX=4565 PE=3 SV=1	tr|A0A1D6SCP9|A0A1D6SCP9_WHEAT Sucrose synthase OS=Triticum aestivum OX=4565 PE=3 SV=1,tr|A0A3B6T820|A0A3B6T820_WHEAT Sucrose synthase OS=Triticum aestivum OX=4565 PE=3 SV=1		Uniprot_Triticum_20190904.fasta	92682	0.137	0	0	0	0	0.0233	815
wheat flours exp 2 re grouped	BKG pep	BKG pep	211120_02 (F161857)	tr|A0A3B6PRG2|A0A3B6PRG2_WHEAT Peptide-methionine (R)-S-oxide reductase OS=Triticum aestivum OX=4565 PE=3 SV=1	tr|A0A3B6PRG2|A0A3B6PRG2_WHEAT Peptide-methionine (R)-S-oxide reductase OS=Triticum aestivum OX=4565 PE=3 SV=1,tr|A0A3B6PSV0|A0A3B6PSV0_WHEAT MsrB domain-containing protein OS=Triticum aestivum OX=4565 PE=4 SV=1,tr|A0A3B6QIY5|A0A3B6QIY5_WHEAT Peptide-methionine (R)-S-oxide reductase OS=Triticum aestivum OX=4565 PE=3 SV=1		Uniprot_Triticum_20190904.fasta	14550.4	0.122	0	0	0	0	0	134
wheat flours exp 2 re grouped	BKG pep	BKG pep	211120_02 (F161857)	tr|A0A3B6IUX7|A0A3B6IUX7_WHEAT Uncharacterized protein OS=Triticum aestivum OX=4565 PE=4 SV=1	tr|A0A3B6IUX7|A0A3B6IUX7_WHEAT Uncharacterized protein OS=Triticum aestivum OX=4565 PE=4 SV=1		Uniprot_Triticum_20190904.fasta	13179.8	0.995	1	1	2	0	0.15	120
wheat flours exp 2 re grouped	BKG pep	BKG pep	211120_02 (F161857)	tr|A0A3B5YYZ5|A0A3B5YYZ5_WHEAT Uncharacterized protein OS=Triticum aestivum OX=4565 PE=4 SV=1	tr|A0A3B5YYZ5|A0A3B5YYZ5_WHEAT Uncharacterized protein OS=Triticum aestivum OX=4565 PE=4 SV=1		Uniprot_Triticum_20190904.fasta	52167.3	0.969	1	1	1	0	0.0278	467
wheat flours exp 2 re grouped	BKG pep	BKG pep	211120_02 (F161857)	tr|C4PW00|C4PW00_WHEAT Phytoene desaturase enzyme OS=Triticum aestivum OX=4565 GN=pds PE=2 SV=1	tr|C4PW00|C4PW00_WHEAT Phytoene desaturase enzyme OS=Triticum aestivum OX=4565 GN=pds PE=2 SV=1		Uniprot_Triticum_20190904.fasta	64361.8	0.898	0	0	0	0	0	576
wheat flours exp 2 re grouped	BKG pep	BKG pep	211120_02 (F161857)	tr|C1K737|C1K737_WHEAT Multiprotein bridging factor 1 OS=Triticum aestivum OX=4565 GN=MBF1 PE=2 SV=1	tr|C1K737|C1K737_WHEAT Multiprotein bridging factor 1 OS=Triticum aestivum OX=4565 GN=MBF1 PE=2 SV=1		Uniprot_Triticum_20190904.fasta	15716.6	0.533	0	0	0	0	0	142
wheat flours exp 2 re grouped	BKG pep	BKG pep	211120_02 (F161857)	tr|A0A3B6HQK6|A0A3B6HQK6_WHEAT Histone H2A OS=Triticum aestivum OX=4565 PE=3 SV=1	tr|A0A3B6HQK6|A0A3B6HQK6_WHEAT Histone H2A OS=Triticum aestivum OX=4565 PE=3 SV=1,tr|A0A3B6HS34|A0A3B6HS34_WHEAT Histone H2A OS=Triticum aestivum OX=4565 PE=3 SV=1,tr|A0A3B6HTJ6|A0A3B6HTJ6_WHEAT Histone H2A OS=Triticum aestivum OX=4565 PE=3 SV=1,tr|A0A3B6IQN3|A0A3B6IQN3_WHEAT Histone H2A OS=Triticum aestivum OX=4565 PE=3 SV=1,tr|A0A3B6ITY9|A0A3B6ITY9_WHEAT Histone H2A OS=Triticum aestivum OX=4565 PE=3 SV=1,tr|A0A3B6JIN7|A0A3B6JIN7_WHEAT Histone H2A OS=Triticum aestivum OX=4565 PE=3 SV=1,tr|A0A3B6JK95|A0A3B6JK95_WHEAT Histone H2A OS=Triticum aestivum OX=4565 PE=3 SV=1,tr|A0A3B6KH62|A0A3B6KH62_WHEAT Histone H2A OS=Triticum aestivum OX=4565 PE=3 SV=1,tr|A0A3B6MU88|A0A3B6MU88_WHEAT Histone H2A OS=Triticum aestivum OX=4565 PE=3 SV=1		Uniprot_Triticum_20190904.fasta	16677.7	0.969	1	1	1	0	0.109	159
wheat flours exp 2 re grouped	BKG pep	BKG pep	211120_02 (F161857)	tr|A0A3B6KSX8|A0A3B6KSX8_WHEAT Nascent polypeptide-associated complex subunit beta OS=Triticum aestivum OX=4565 PE=3 SV=1	tr|A0A3B6KSX8|A0A3B6KSX8_WHEAT Nascent polypeptide-associated complex subunit beta OS=Triticum aestivum OX=4565 PE=3 SV=1,tr|A0A3B6UBJ8|A0A3B6UBJ8_WHEAT Nascent polypeptide-associated complex subunit beta OS=Triticum aestivum OX=4565 PE=3 SV=1		Uniprot_Triticum_20190904.fasta	19318.8	1	2	3	3	0	0.26	177
wheat flours exp 2 re grouped	BKG pep	BKG pep	211120_02 (F161857)	tr|A0A3B5XYH4|A0A3B5XYH4_WHEAT Nascent polypeptide-associated complex subunit beta OS=Triticum aestivum OX=4565 PE=3 SV=1	tr|A0A3B5XYH4|A0A3B5XYH4_WHEAT Nascent polypeptide-associated complex subunit beta OS=Triticum aestivum OX=4565 PE=3 SV=1,tr|A0A3B5XZC6|A0A3B5XZC6_WHEAT Nascent polypeptide-associated complex subunit beta OS=Triticum aestivum OX=4565 PE=3 SV=1,tr|A0A3B5YWS1|A0A3B5YWS1_WHEAT Nascent polypeptide-associated complex subunit beta OS=Triticum aestivum OX=4565 PE=3 SV=1,tr|A0A3B5ZSB6|A0A3B5ZSB6_WHEAT Nascent polypeptide-associated complex subunit beta OS=Triticum aestivum OX=4565 PE=3 SV=1		Uniprot_Triticum_20190904.fasta	17950.4	0.638	0	0	0	0	0	167
wheat flours exp 2 re grouped	BKG pep	BKG pep	211120_02 (F161857)	tr|A0A3B6LJ99|A0A3B6LJ99_WHEAT Pyruvate carboxyltransferase domain-containing protein OS=Triticum aestivum OX=4565 PE=3 SV=1	tr|A0A3B6LJ99|A0A3B6LJ99_WHEAT Pyruvate carboxyltransferase domain-containing protein OS=Triticum aestivum OX=4565 PE=3 SV=1		Uniprot_Triticum_20190904.fasta	67251.2	1	3	5	6	0	0.0702	627
wheat flours exp 2 re grouped	BKG pep	BKG pep	211120_02 (F161857)	tr|A0A3B6DFZ1|A0A3B6DFZ1_WHEAT Ribosomal_L23eN domain-containing protein OS=Triticum aestivum OX=4565 PE=3 SV=1	tr|A0A3B6DFZ1|A0A3B6DFZ1_WHEAT Ribosomal_L23eN domain-containing protein OS=Triticum aestivum OX=4565 PE=3 SV=1		Uniprot_Triticum_20190904.fasta	19482.3	1	1	1	1	0	0.0511	176
wheat flours exp 2 re grouped	BKG pep	BKG pep	211120_02 (F161857)	tr|A0A1D5VE13|A0A1D5VE13_WHEAT Fructose-bisphosphate aldolase OS=Triticum aestivum OX=4565 GN=FBA10 PE=3 SV=1	tr|A0A1D5VE13|A0A1D5VE13_WHEAT Fructose-bisphosphate aldolase OS=Triticum aestivum OX=4565 GN=FBA10 PE=3 SV=1		Uniprot_Triticum_20190904.fasta	38811.4	1	4	4	5	0	0.095	358
wheat flours exp 2 re grouped	BKG pep	BKG pep	211120_02 (F161857)	tr|A0A3B6GZD5|A0A3B6GZD5_WHEAT Uncharacterized protein OS=Triticum aestivum OX=4565 PE=4 SV=1	tr|A0A3B6GZD5|A0A3B6GZD5_WHEAT Uncharacterized protein OS=Triticum aestivum OX=4565 PE=4 SV=1,tr|A0A3B6GZT0|A0A3B6GZT0_WHEAT Uncharacterized protein OS=Triticum aestivum OX=4565 PE=4 SV=1		Uniprot_Triticum_20190904.fasta	116000	0.882	0	0	0	0	0	999
wheat flours exp 2 re grouped	BKG pep	BKG pep	211120_02 (F161857)	tr|W5A520|W5A520_WHEAT SUI1 domain-containing protein OS=Triticum aestivum OX=4565 PE=4 SV=1	tr|W5A520|W5A520_WHEAT SUI1 domain-containing protein OS=Triticum aestivum OX=4565 PE=4 SV=1		Uniprot_Triticum_20190904.fasta	12647.6	0.057	0	0	0	0	0	115
wheat flours exp 2 re grouped	BKG pep	BKG pep	211120_02 (F161857)	tr|A0A3B6NMA6|A0A3B6NMA6_WHEAT Uncharacterized protein OS=Triticum aestivum OX=4565 PE=3 SV=1	tr|A0A3B6NMA6|A0A3B6NMA6_WHEAT Uncharacterized protein OS=Triticum aestivum OX=4565 PE=3 SV=1		Uniprot_Triticum_20190904.fasta	59211.9	1	5	7	9	0.0001	0.115	529
wheat flours exp 2 re grouped	BKG pep	BKG pep	211120_02 (F161857)	tr|A0A3B6B3Z4|A0A3B6B3Z4_WHEAT Uncharacterized protein OS=Triticum aestivum OX=4565 PE=4 SV=1	tr|A0A3B6B3Z4|A0A3B6B3Z4_WHEAT Uncharacterized protein OS=Triticum aestivum OX=4565 PE=4 SV=1,tr|A0A3B6B4B3|A0A3B6B4B3_WHEAT Uncharacterized protein OS=Triticum aestivum OX=4565 PE=4 SV=1		Uniprot_Triticum_20190904.fasta	198612	0.995	1	1	1	0	0.0291	1767
wheat flours exp 2 re grouped	BKG pep	BKG pep	211120_02 (F161857)	P04264 SWISS-PROT:P04264 Tax_Id=9606 Gene_Symbol=KRT1 Keratin, type II cytoskeletal 1	P04264 SWISS-PROT:P04264 Tax_Id=9606 Gene_Symbol=KRT1 Keratin, type II cytoskeletal 1		MQcontaminants_20211013.fasta	66019.2	0.995	1	1	1	0	0.0373	644
wheat flours exp 2 re grouped	BKG pep	BKG pep	211120_02 (F161857)	tr|A0A3B5Y1I8|A0A3B5Y1I8_WHEAT Coatomer subunit delta OS=Triticum aestivum OX=4565 PE=3 SV=1	tr|A0A3B5Y1I8|A0A3B5Y1I8_WHEAT Coatomer subunit delta OS=Triticum aestivum OX=4565 PE=3 SV=1,tr|A0A3B5ZVJ5|A0A3B5ZVJ5_WHEAT Coatomer subunit delta OS=Triticum aestivum OX=4565 PE=3 SV=1,tr|A0A3B5ZX80|A0A3B5ZX80_WHEAT Coatomer subunit delta OS=Triticum aestivum OX=4565 PE=3 SV=1		Uniprot_Triticum_20190904.fasta	57484.2	0.572	0	0	0	0	0	522
wheat flours exp 2 re grouped	BKG pep	BKG pep	211120_02 (F161857)	tr|A0A3B6TY74|A0A3B6TY74_WHEAT Protein kinase domain-containing protein OS=Triticum aestivum OX=4565 PE=4 SV=1	tr|A0A3B6TY74|A0A3B6TY74_WHEAT Protein kinase domain-containing protein OS=Triticum aestivum OX=4565 PE=4 SV=1		Uniprot_Triticum_20190904.fasta	118616	0.96	0	0	0	0	0	1102
wheat flours exp 2 re grouped	BKG pep	BKG pep	211120_02 (F161857)	tr|Q8LK23|Q8LK23_WHEAT Peroxidase OS=Triticum aestivum OX=4565 GN=WSP1 PE=2 SV=1	tr|Q8LK23|Q8LK23_WHEAT Peroxidase OS=Triticum aestivum OX=4565 GN=WSP1 PE=2 SV=1		Uniprot_Triticum_20190904.fasta	38823.2	1	3	3	4	0	0.17	358
wheat flours exp 2 re grouped	BKG pep	BKG pep	211120_02 (F161857)	tr|A0A0C4BKH5|A0A0C4BKH5_WHEAT Eukaryotic initiation factor eIF4A OS=Triticum aestivum OX=4565 PE=2 SV=1	tr|A0A0C4BKH5|A0A0C4BKH5_WHEAT Eukaryotic initiation factor eIF4A OS=Triticum aestivum OX=4565 PE=2 SV=1		Uniprot_Triticum_20190904.fasta	46972.4	1	6	9	10	0.0001	0.203	414
wheat flours exp 2 re grouped	BKG pep	BKG pep	211120_02 (F161857)	tr|A0A3B5YZ06|A0A3B5YZ06_WHEAT Peptidase_M24 domain-containing protein OS=Triticum aestivum OX=4565 PE=4 SV=1	tr|A0A3B5YZ06|A0A3B5YZ06_WHEAT Peptidase_M24 domain-containing protein OS=Triticum aestivum OX=4565 PE=4 SV=1		Uniprot_Triticum_20190904.fasta	43427.3	0.927	0	0	0	0	0	394
wheat flours exp 2 re grouped	BKG pep	BKG pep	211120_02 (F161857)	tr|A0A3B6TU18|A0A3B6TU18_WHEAT Uncharacterized protein OS=Triticum aestivum OX=4565 PE=4 SV=1	tr|A0A3B6TU18|A0A3B6TU18_WHEAT Uncharacterized protein OS=Triticum aestivum OX=4565 PE=4 SV=1		Uniprot_Triticum_20190904.fasta	28178.4	1	2	2	3	0	0.0982	275
wheat flours exp 2 re grouped	BKG pep	BKG pep	211120_02 (F161857)	tr|A0A1D6ACE1|A0A1D6ACE1_WHEAT Usp domain-containing protein OS=Triticum aestivum OX=4565 PE=4 SV=1	tr|A0A1D6ACE1|A0A1D6ACE1_WHEAT Usp domain-containing protein OS=Triticum aestivum OX=4565 PE=4 SV=1,tr|A0A3B6QIP5|A0A3B6QIP5_WHEAT Usp domain-containing protein OS=Triticum aestivum OX=4565 PE=4 SV=1		Uniprot_Triticum_20190904.fasta	17800	0.166	0	0	0	0	0	165
wheat flours exp 2 re grouped	BKG pep	BKG pep	211120_02 (F161857)	tr|Q6V959|Q6V959_WHEAT Ribosomal protein L3 OS=Triticum aestivum OX=4565 GN=RPL3 PE=2 SV=1	tr|Q6V959|Q6V959_WHEAT Ribosomal protein L3 OS=Triticum aestivum OX=4565 GN=RPL3 PE=2 SV=1		Uniprot_Triticum_20190904.fasta	44592.5	1	2	3	3	0	0.0411	389
wheat flours exp 2 re grouped	BKG pep	BKG pep	211120_02 (F161857)	tr|A0A3B6ASP4|A0A3B6ASP4_WHEAT AAA domain-containing protein OS=Triticum aestivum OX=4565 PE=3 SV=1	tr|A0A3B6ASP4|A0A3B6ASP4_WHEAT AAA domain-containing protein OS=Triticum aestivum OX=4565 PE=3 SV=1		Uniprot_Triticum_20190904.fasta	49634.8	0.995	1	1	1	0	0.0267	449
wheat flours exp 2 re grouped	BKG pep	BKG pep	211120_02 (F161857)	tr|A0A3B6HX10|A0A3B6HX10_WHEAT Uncharacterized protein OS=Triticum aestivum OX=4565 PE=4 SV=1	tr|A0A3B6HX10|A0A3B6HX10_WHEAT Uncharacterized protein OS=Triticum aestivum OX=4565 PE=4 SV=1		Uniprot_Triticum_20190904.fasta	41569.6	0.075	0	0	0	0	0	392
wheat flours exp 2 re grouped	BKG pep	BKG pep	211120_02 (F161857)	tr|A0A3B6SHE9|A0A3B6SHE9_WHEAT FAS1 domain-containing protein OS=Triticum aestivum OX=4565 PE=4 SV=1	tr|A0A3B6SHE9|A0A3B6SHE9_WHEAT FAS1 domain-containing protein OS=Triticum aestivum OX=4565 PE=4 SV=1		Uniprot_Triticum_20190904.fasta	29867.5	0.995	1	2	3	0	0.129	294
wheat flours exp 2 re grouped	BKG pep	BKG pep	211120_02 (F161857)	tr|Q06I75|Q06I75_WHEAT Fasciclin-like protein FLA31 OS=Triticum aestivum OX=4565 PE=2 SV=1	tr|Q06I75|Q06I75_WHEAT Fasciclin-like protein FLA31 OS=Triticum aestivum OX=4565 PE=2 SV=1		Uniprot_Triticum_20190904.fasta	30343.3	1	2	3	3	0	0.128	298
wheat flours exp 2 re grouped	BKG pep	BKG pep	211120_02 (F161857)	tr|A0A3B6QH71|A0A3B6QH71_WHEAT Uncharacterized protein OS=Triticum aestivum OX=4565 PE=4 SV=1	tr|A0A3B6QH71|A0A3B6QH71_WHEAT Uncharacterized protein OS=Triticum aestivum OX=4565 PE=4 SV=1		Uniprot_Triticum_20190904.fasta	114407	0.584	0	0	0	0	0	1055
wheat flours exp 2 re grouped	BKG pep	BKG pep	211120_02 (F161857)	tr|A0A3B6MUH5|A0A3B6MUH5_WHEAT Knot1 domain-containing protein OS=Triticum aestivum OX=4565 PE=3 SV=1	tr|A0A3B6MUH5|A0A3B6MUH5_WHEAT Knot1 domain-containing protein OS=Triticum aestivum OX=4565 PE=3 SV=1		Uniprot_Triticum_20190904.fasta	8620.9	0.998	1	2	2	0	0.15	80
wheat flours exp 2 re grouped	BKG pep	BKG pep	211120_02 (F161857)	tr|A0A060AFB6|A0A060AFB6_WHEAT Defensin OS=Triticum aestivum OX=4565 GN=PDF3 PE=2 SV=1	tr|A0A060AFB6|A0A060AFB6_WHEAT Defensin OS=Triticum aestivum OX=4565 GN=PDF3 PE=2 SV=1		Uniprot_Triticum_20190904.fasta	8731	0.995	1	2	2	0	0.148	81
wheat flours exp 2 re grouped	BKG pep	BKG pep	211120_02 (F161857)	tr|A0A3B6LHM2|A0A3B6LHM2_WHEAT Uncharacterized protein OS=Triticum aestivum OX=4565 PE=4 SV=1	tr|A0A3B6LHM2|A0A3B6LHM2_WHEAT Uncharacterized protein OS=Triticum aestivum OX=4565 PE=4 SV=1		Uniprot_Triticum_20190904.fasta	8335	0.931	0	0	0	0	0	78
wheat flours exp 2 re grouped	BKG pep	BKG pep	211120_02 (F161857)	tr|A0A060AQ78|A0A060AQ78_WHEAT Defensin OS=Triticum aestivum OX=4565 GN=PDF16 PE=2 SV=1	tr|A0A060AQ78|A0A060AQ78_WHEAT Defensin OS=Triticum aestivum OX=4565 GN=PDF16 PE=2 SV=1		Uniprot_Triticum_20190904.fasta	8766	0.978	1	1	1	0	0.15	80
wheat flours exp 2 re grouped	BKG pep	BKG pep	211120_02 (F161857)	tr|A0A3B6ELG3|A0A3B6ELG3_WHEAT Aspartate aminotransferase OS=Triticum aestivum OX=4565 PE=4 SV=1	tr|A0A3B6ELG3|A0A3B6ELG3_WHEAT Aspartate aminotransferase OS=Triticum aestivum OX=4565 PE=4 SV=1		Uniprot_Triticum_20190904.fasta	42670.1	1	2	2	2	0	0.0698	387
wheat flours exp 2 re grouped	BKG pep	BKG pep	211120_02 (F161857)	tr|A0A3B6ES48|A0A3B6ES48_WHEAT Pectin acetylesterase OS=Triticum aestivum OX=4565 PE=3 SV=1	tr|A0A3B6ES48|A0A3B6ES48_WHEAT Pectin acetylesterase OS=Triticum aestivum OX=4565 PE=3 SV=1		Uniprot_Triticum_20190904.fasta	46786.5	0.995	1	1	1	0	0.0941	425
wheat flours exp 2 re grouped	BKG pep	BKG pep	211120_02 (F161857)	tr|A0A3B6IUR2|A0A3B6IUR2_WHEAT Uncharacterized protein OS=Triticum aestivum OX=4565 PE=4 SV=1	tr|A0A3B6IUR2|A0A3B6IUR2_WHEAT Uncharacterized protein OS=Triticum aestivum OX=4565 PE=4 SV=1,tr|A0A3B6JKA9|A0A3B6JKA9_WHEAT Uncharacterized protein OS=Triticum aestivum OX=4565 PE=4 SV=1		Uniprot_Triticum_20190904.fasta	8848.5	0.921	1	1	1	0	0.125	88
wheat flours exp 2 re grouped	BKG pep	BKG pep	211120_02 (F161857)	tr|W5CXB0|W5CXB0_WHEAT Uncharacterized protein OS=Triticum aestivum OX=4565 GN=TRAES_3BF023000010CFD_c1 PE=3 SV=1	tr|W5CXB0|W5CXB0_WHEAT Uncharacterized protein OS=Triticum aestivum OX=4565 GN=TRAES_3BF023000010CFD_c1 PE=3 SV=1		Uniprot_Triticum_20190904.fasta	73300.8	0.857	0	0	0	0	0	684
wheat flours exp 2 re grouped	BKG pep	BKG pep	211120_02 (F161857)	tr|A0A3B6IYM3|A0A3B6IYM3_WHEAT Uncharacterized protein OS=Triticum aestivum OX=4565 PE=3 SV=1	tr|A0A3B6IYM3|A0A3B6IYM3_WHEAT Uncharacterized protein OS=Triticum aestivum OX=4565 PE=3 SV=1		Uniprot_Triticum_20190904.fasta	72507.3	0.997	1	1	1	0	0.0222	677
wheat flours exp 2 re grouped	BKG pep	BKG pep	211120_02 (F161857)	tr|W5I1R7|W5I1R7_WHEAT KH type-2 domain-containing protein OS=Triticum aestivum OX=4565 PE=3 SV=1	tr|W5I1R7|W5I1R7_WHEAT KH type-2 domain-containing protein OS=Triticum aestivum OX=4565 PE=3 SV=1		Uniprot_Triticum_20190904.fasta	25359.9	0.994	0	0	0	0	0	227
wheat flours exp 2 re grouped	BKG pep	BKG pep	211120_02 (F161857)	tr|A0A341YDG0|A0A341YDG0_WHEAT NTF2 domain-containing protein OS=Triticum aestivum OX=4565 PE=4 SV=1	tr|A0A341YDG0|A0A341YDG0_WHEAT NTF2 domain-containing protein OS=Triticum aestivum OX=4565 PE=4 SV=1		Uniprot_Triticum_20190904.fasta	13196.9	1	2	2	4	0	0.18	122
wheat flours exp 2 re grouped	BKG pep	BKG pep	211120_02 (F161857)	tr|A0A2P1E8S5|A0A2P1E8S5_WHEAT Fructose-bisphosphate aldolase OS=Triticum aestivum OX=4565 GN=FBA16 PE=3 SV=1	tr|A0A2P1E8S5|A0A2P1E8S5_WHEAT Fructose-bisphosphate aldolase OS=Triticum aestivum OX=4565 GN=FBA16 PE=3 SV=1		Uniprot_Triticum_20190904.fasta	38879.4	0.877	0	0	0	0	0.0698	358
wheat flours exp 2 re grouped	BKG pep	BKG pep	211120_02 (F161857)	tr|A0A3B6RDM5|A0A3B6RDM5_WHEAT Uncharacterized protein OS=Triticum aestivum OX=4565 PE=4 SV=1	tr|A0A3B6RDM5|A0A3B6RDM5_WHEAT Uncharacterized protein OS=Triticum aestivum OX=4565 PE=4 SV=1,tr|A0A3B6RHS6|A0A3B6RHS6_WHEAT Uncharacterized protein OS=Triticum aestivum OX=4565 PE=4 SV=1,tr|A0A3B6RHT0|A0A3B6RHT0_WHEAT Uncharacterized protein OS=Triticum aestivum OX=4565 PE=4 SV=1		Uniprot_Triticum_20190904.fasta	82221.4	0.244	0	0	0	0	0	756
wheat flours exp 2 re grouped	BKG pep	BKG pep	211120_02 (F161857)	tr|A0A3B6KDL9|A0A3B6KDL9_WHEAT EGF_CA domain-containing protein OS=Triticum aestivum OX=4565 PE=4 SV=1	tr|A0A3B6KDL9|A0A3B6KDL9_WHEAT EGF_CA domain-containing protein OS=Triticum aestivum OX=4565 PE=4 SV=1,tr|A0A3B6KEN2|A0A3B6KEN2_WHEAT EGF_CA domain-containing protein OS=Triticum aestivum OX=4565 PE=4 SV=1		Uniprot_Triticum_20190904.fasta	70533.6	0.159	0	0	0	0	0	635
wheat flours exp 2 re grouped	BKG pep	BKG pep	211120_02 (F161857)	tr|A0A3B5Y650|A0A3B5Y650_WHEAT Uncharacterized protein OS=Triticum aestivum OX=4565 PE=4 SV=1	tr|A0A3B5Y650|A0A3B5Y650_WHEAT Uncharacterized protein OS=Triticum aestivum OX=4565 PE=4 SV=1		Uniprot_Triticum_20190904.fasta	14642.8	1	1	1	2	0	0.0662	136
wheat flours exp 2 re grouped	BKG pep	BKG pep	211120_02 (F161857)	sp|O64394|TRXH_WHEAT Thioredoxin H-type OS=Triticum aestivum OX=4565 PE=2 SV=3	sp|O64394|TRXH_WHEAT Thioredoxin H-type OS=Triticum aestivum OX=4565 PE=2 SV=3		Uniprot_Triticum_20190904.fasta	13523.6	1	4	5	5	0	0.583	127
wheat flours exp 2 re grouped	BKG pep	BKG pep	211120_02 (F161857)	tr|A0A3B6CA63|A0A3B6CA63_WHEAT Uncharacterized protein OS=Triticum aestivum OX=4565 PE=4 SV=1	tr|A0A3B6CA63|A0A3B6CA63_WHEAT Uncharacterized protein OS=Triticum aestivum OX=4565 PE=4 SV=1		Uniprot_Triticum_20190904.fasta	54432.8	0.987	0	0	0	0	0	492
wheat flours exp 2 re grouped	BKG pep	BKG pep	211120_02 (F161857)	tr|A0A3B6QC70|A0A3B6QC70_WHEAT Uncharacterized protein OS=Triticum aestivum OX=4565 PE=4 SV=1	tr|A0A3B6QC70|A0A3B6QC70_WHEAT Uncharacterized protein OS=Triticum aestivum OX=4565 PE=4 SV=1		Uniprot_Triticum_20190904.fasta	21148.3	1	2	3	3	0	0.126	222
wheat flours exp 2 re grouped	BKG pep	BKG pep	211120_02 (F161857)	tr|A0A3B6NKE4|A0A3B6NKE4_WHEAT Uncharacterized protein OS=Triticum aestivum OX=4565 PE=4 SV=1	tr|A0A3B6NKE4|A0A3B6NKE4_WHEAT Uncharacterized protein OS=Triticum aestivum OX=4565 PE=4 SV=1		Uniprot_Triticum_20190904.fasta	17663.8	0.995	1	1	2	0	0.0973	185
wheat flours exp 2 re grouped	BKG pep	BKG pep	211120_02 (F161857)	sp|P32032|THN2_WHEAT Alpha-2-purothionin OS=Triticum aestivum OX=4565 GN=THI1.2 PE=2 SV=1	sp|P32032|THN2_WHEAT Alpha-2-purothionin OS=Triticum aestivum OX=4565 GN=THI1.2 PE=2 SV=1		Uniprot_Triticum_20190904.fasta	14557.6	1	1	2	2	0	0.199	136
wheat flours exp 2 re grouped	BKG pep	BKG pep	211120_02 (F161857)	tr|A0A3B6BZD8|A0A3B6BZD8_WHEAT PEROXIDASE_4 domain-containing protein OS=Triticum aestivum OX=4565 PE=3 SV=1	tr|A0A3B6BZD8|A0A3B6BZD8_WHEAT PEROXIDASE_4 domain-containing protein OS=Triticum aestivum OX=4565 PE=3 SV=1,tr|A0A3B6D6J5|A0A3B6D6J5_WHEAT PEROXIDASE_4 domain-containing protein OS=Triticum aestivum OX=4565 PE=3 SV=1		Uniprot_Triticum_20190904.fasta	27425.8	1	2	4	4	0	0.126	254
wheat flours exp 2 re grouped	BKG pep	BKG pep	211120_02 (F161857)	tr|A0A3B6IRX6|A0A3B6IRX6_WHEAT PEROXIDASE_4 domain-containing protein OS=Triticum aestivum OX=4565 PE=3 SV=1	tr|A0A3B6IRX6|A0A3B6IRX6_WHEAT PEROXIDASE_4 domain-containing protein OS=Triticum aestivum OX=4565 PE=3 SV=1		Uniprot_Triticum_20190904.fasta	27464.9	0.996	1	1	1	0	0.036	250
wheat flours exp 2 re grouped	BKG pep	BKG pep	211120_02 (F161857)	tr|A0A3B6C9D0|A0A3B6C9D0_WHEAT Aamy domain-containing protein OS=Triticum aestivum OX=4565 PE=4 SV=1	tr|A0A3B6C9D0|A0A3B6C9D0_WHEAT Aamy domain-containing protein OS=Triticum aestivum OX=4565 PE=4 SV=1		Uniprot_Triticum_20190904.fasta	93080.8	1	4	4	4	0	0.045	823
wheat flours exp 2 re grouped	BKG pep	BKG pep	211120_02 (F161857)	sp|Q8LRM8|TCTP_WHEAT Translationally-controlled tumor protein homolog OS=Triticum aestivum OX=4565 GN=TCTP PE=2 SV=1	sp|Q8LRM8|TCTP_WHEAT Translationally-controlled tumor protein homolog OS=Triticum aestivum OX=4565 GN=TCTP PE=2 SV=1,tr|A0A3B6INC2|A0A3B6INC2_WHEAT TCTP domain-containing protein OS=Triticum aestivum OX=4565 PE=3 SV=1		Uniprot_Triticum_20190904.fasta	18820.2	0.899	0	0	0	0	0	168
wheat flours exp 2 re grouped	BKG pep	BKG pep	211120_02 (F161857)	tr|A0A3B6C486|A0A3B6C486_WHEAT Uncharacterized protein OS=Triticum aestivum OX=4565 PE=4 SV=1	tr|A0A3B6C486|A0A3B6C486_WHEAT Uncharacterized protein OS=Triticum aestivum OX=4565 PE=4 SV=1,tr|A0A3B6DAF6|A0A3B6DAF6_WHEAT Uncharacterized protein OS=Triticum aestivum OX=4565 PE=4 SV=1		Uniprot_Triticum_20190904.fasta	21157.2	0.999	1	1	2	0	0.0558	197
wheat flours exp 2 re grouped	BKG pep	BKG pep	211120_02 (F161857)	tr|A0A3B6HSA4|A0A3B6HSA4_WHEAT Uncharacterized protein OS=Triticum aestivum OX=4565 PE=4 SV=1	tr|A0A3B6HSA4|A0A3B6HSA4_WHEAT Uncharacterized protein OS=Triticum aestivum OX=4565 PE=4 SV=1		Uniprot_Triticum_20190904.fasta	76936.3	1	2	2	3	0	0.15	688
wheat flours exp 2 re grouped	BKG pep	BKG pep	211120_02 (F161857)	tr|A0A3B5XTY5|A0A3B5XTY5_WHEAT Uncharacterized protein OS=Triticum aestivum OX=4565 PE=4 SV=1	tr|A0A3B5XTY5|A0A3B5XTY5_WHEAT Uncharacterized protein OS=Triticum aestivum OX=4565 PE=4 SV=1		Uniprot_Triticum_20190904.fasta	38128.8	0.99	1	1	1	0	0.0503	358
wheat flours exp 2 re grouped	BKG pep	BKG pep	211120_02 (F161857)	tr|A0A3B6QDR2|A0A3B6QDR2_WHEAT Uncharacterized protein OS=Triticum aestivum OX=4565 PE=3 SV=1	tr|A0A3B6QDR2|A0A3B6QDR2_WHEAT Uncharacterized protein OS=Triticum aestivum OX=4565 PE=3 SV=1		Uniprot_Triticum_20190904.fasta	60156.7	0.995	1	1	1	0	0.135	535
wheat flours exp 2 re grouped	BKG pep	BKG pep	211120_02 (F161857)	tr|A0A3B6NLQ9|A0A3B6NLQ9_WHEAT Uncharacterized protein OS=Triticum aestivum OX=4565 PE=3 SV=1	tr|A0A3B6NLQ9|A0A3B6NLQ9_WHEAT Uncharacterized protein OS=Triticum aestivum OX=4565 PE=3 SV=1		Uniprot_Triticum_20190904.fasta	60066.7	1	4	4	4	0	0.135	535
wheat flours exp 2 re grouped	BKG pep	BKG pep	211120_02 (F161857)	tr|A0A3B6RDA7|A0A3B6RDA7_WHEAT Uncharacterized protein OS=Triticum aestivum OX=4565 PE=4 SV=1	tr|A0A3B6RDA7|A0A3B6RDA7_WHEAT Uncharacterized protein OS=Triticum aestivum OX=4565 PE=4 SV=1		Uniprot_Triticum_20190904.fasta	17801.8	1	2	2	2	0	0.117	179
wheat flours exp 2 re grouped	BKG pep	BKG pep	211120_02 (F161857)	tr|A0A3B6SI06|A0A3B6SI06_WHEAT Uncharacterized protein OS=Triticum aestivum OX=4565 PE=4 SV=1	tr|A0A3B6SI06|A0A3B6SI06_WHEAT Uncharacterized protein OS=Triticum aestivum OX=4565 PE=4 SV=1		Uniprot_Triticum_20190904.fasta	17931.9	0.995	1	1	2	0	0.117	179
wheat flours exp 2 re grouped	BKG pep	BKG pep	211120_02 (F161857)	tr|A0A1D5UPW5|A0A1D5UPW5_WHEAT Serine hydroxymethyltransferase OS=Triticum aestivum OX=4565 GN=CAMPLR22A2D_LOCUS4912 PE=3 SV=1	tr|A0A1D5UPW5|A0A1D5UPW5_WHEAT Serine hydroxymethyltransferase OS=Triticum aestivum OX=4565 GN=CAMPLR22A2D_LOCUS4912 PE=3 SV=1,tr|A0A3B6CE87|A0A3B6CE87_WHEAT Serine hydroxymethyltransferase OS=Triticum aestivum OX=4565 PE=3 SV=1		Uniprot_Triticum_20190904.fasta	51443.8	0.668	0	0	0	0	0	471
wheat flours exp 2 re grouped	BKG pep	BKG pep	211120_02 (F161857)	tr|A0A2U8JD37|A0A2U8JD37_WHEAT Delta gliadin-D1 OS=Triticum aestivum OX=4565 GN=Gli-1 PE=4 SV=1	tr|A0A2U8JD37|A0A2U8JD37_WHEAT Delta gliadin-D1 OS=Triticum aestivum OX=4565 GN=Gli-1 PE=4 SV=1		Uniprot_Triticum_20190904.fasta	37661.2	1	3	4	6	0	0.111	324
wheat flours exp 2 re grouped	BKG pep	BKG pep	211120_02 (F161857)	tr|A0A3B6QKY1|A0A3B6QKY1_WHEAT Aconitate hydratase OS=Triticum aestivum OX=4565 PE=3 SV=1	tr|A0A3B6QKY1|A0A3B6QKY1_WHEAT Aconitate hydratase OS=Triticum aestivum OX=4565 PE=3 SV=1		Uniprot_Triticum_20190904.fasta	106149	1	1	1	2	0	0.0154	975
wheat flours exp 2 re grouped	BKG pep	BKG pep	211120_02 (F161857)	tr|W5FPA7|W5FPA7_WHEAT S4 RNA-binding domain-containing protein OS=Triticum aestivum OX=4565 PE=3 SV=1	tr|W5FPA7|W5FPA7_WHEAT S4 RNA-binding domain-containing protein OS=Triticum aestivum OX=4565 PE=3 SV=1		Uniprot_Triticum_20190904.fasta	22488.7	0.998	1	1	1	0	0.128	195
wheat flours exp 2 re grouped	BKG pep	BKG pep	211120_02 (F161857)	tr|A0A3B6B6S3|A0A3B6B6S3_WHEAT Uncharacterized protein OS=Triticum aestivum OX=4565 PE=4 SV=1	tr|A0A3B6B6S3|A0A3B6B6S3_WHEAT Uncharacterized protein OS=Triticum aestivum OX=4565 PE=4 SV=1,tr|A0A3B6B7R8|A0A3B6B7R8_WHEAT Uncharacterized protein OS=Triticum aestivum OX=4565 PE=4 SV=1		Uniprot_Triticum_20190904.fasta	26750.1	0.763	0	0	0	0	0	252
wheat flours exp 2 re grouped	BKG pep	BKG pep	211120_02 (F161857)	tr|Q944C6|Q944C6_WHEAT GTP-binding nuclear protein OS=Triticum aestivum OX=4565 GN=Ran1-3 PE=2 SV=1	tr|Q944C6|Q944C6_WHEAT GTP-binding nuclear protein OS=Triticum aestivum OX=4565 GN=Ran1-3 PE=2 SV=1		Uniprot_Triticum_20190904.fasta	25133.9	0.978	0	0	0	0	0	221
wheat flours exp 2 re grouped	BKG pep	BKG pep	211120_02 (F161857)	tr|A0A3B6DB70|A0A3B6DB70_WHEAT EF1_GNE domain-containing protein OS=Triticum aestivum OX=4565 PE=3 SV=1	tr|A0A3B6DB70|A0A3B6DB70_WHEAT EF1_GNE domain-containing protein OS=Triticum aestivum OX=4565 PE=3 SV=1		Uniprot_Triticum_20190904.fasta	23332.8	1	2	4	4	0	0.106	218
wheat flours exp 2 re grouped	BKG pep	BKG pep	211120_02 (F161857)	tr|A0A3B6A2J7|A0A3B6A2J7_WHEAT Uncharacterized protein OS=Triticum aestivum OX=4565 PE=3 SV=1	tr|A0A3B6A2J7|A0A3B6A2J7_WHEAT Uncharacterized protein OS=Triticum aestivum OX=4565 PE=3 SV=1		Uniprot_Triticum_20190904.fasta	55170.1	1	3	4	4	0	0.12	516
wheat flours exp 2 re grouped	BKG pep	BKG pep	211120_02 (F161857)	tr|Q6RUJ0|Q6RUJ0_WHEAT Glutamine synthetase OS=Triticum aestivum OX=4565 GN=GS PE=3 SV=1	tr|Q6RUJ0|Q6RUJ0_WHEAT Glutamine synthetase OS=Triticum aestivum OX=4565 GN=GS PE=3 SV=1		Uniprot_Triticum_20190904.fasta	39484.2	1	3	4	4	0	0.127	362
wheat flours exp 2 re grouped	BKG pep	BKG pep	211120_02 (F161857)	tr|A0A3B5YZJ4|A0A3B5YZJ4_WHEAT Ribos_L4_asso_C domain-containing protein OS=Triticum aestivum OX=4565 PE=4 SV=1	tr|A0A3B5YZJ4|A0A3B5YZJ4_WHEAT Ribos_L4_asso_C domain-containing protein OS=Triticum aestivum OX=4565 PE=4 SV=1,tr|A0A3B5Z0C7|A0A3B5Z0C7_WHEAT Ribos_L4_asso_C domain-containing protein OS=Triticum aestivum OX=4565 PE=4 SV=1,tr|A0A3B5ZXX7|A0A3B5ZXX7_WHEAT Ribos_L4_asso_C domain-containing protein OS=Triticum aestivum OX=4565 PE=4 SV=1		Uniprot_Triticum_20190904.fasta	44205.6	1	2	4	4	0	0.0668	404
wheat flours exp 2 re grouped	BKG pep	BKG pep	211120_02 (F161857)	tr|A0A3B6IK29|A0A3B6IK29_WHEAT Uncharacterized protein OS=Triticum aestivum OX=4565 PE=4 SV=1	tr|A0A3B6IK29|A0A3B6IK29_WHEAT Uncharacterized protein OS=Triticum aestivum OX=4565 PE=4 SV=1		Uniprot_Triticum_20190904.fasta	69989.8	1	3	4	5	0	0.0525	648
wheat flours exp 2 re grouped	BKG pep	BKG pep	211120_02 (F161857)	tr|A0A1D5UZW7|A0A1D5UZW7_WHEAT Elongation factor 1-alpha OS=Triticum aestivum OX=4565 PE=3 SV=1	tr|A0A1D5UZW7|A0A1D5UZW7_WHEAT Elongation factor 1-alpha OS=Triticum aestivum OX=4565 PE=3 SV=1		Uniprot_Triticum_20190904.fasta	49128.7	1	3	4	4	0	0.257	447
wheat flours exp 2 re grouped	BKG pep	BKG pep	211120_02 (F161857)	sp|Q03033|EF1A_WHEAT Elongation factor 1-alpha OS=Triticum aestivum OX=4565 GN=TEF1 PE=2 SV=1	sp|Q03033|EF1A_WHEAT Elongation factor 1-alpha OS=Triticum aestivum OX=4565 GN=TEF1 PE=2 SV=1,tr|A0A3B6IRY7|A0A3B6IRY7_WHEAT Elongation factor 1-alpha OS=Triticum aestivum OX=4565 PE=3 SV=1		Uniprot_Triticum_20190904.fasta	53468.1	1	8	9	10	0.0001	0.255	483
wheat flours exp 2 re grouped	BKG pep	BKG pep	211120_02 (F161857)	tr|A0A3B5Y3B9|A0A3B5Y3B9_WHEAT Proteasome subunit alpha type OS=Triticum aestivum OX=4565 PE=3 SV=1	tr|A0A3B5Y3B9|A0A3B5Y3B9_WHEAT Proteasome subunit alpha type OS=Triticum aestivum OX=4565 PE=3 SV=1		Uniprot_Triticum_20190904.fasta	27152.1	1	2	3	3	0	0.0884	249
wheat flours exp 2 re grouped	BKG pep	BKG pep	211120_02 (F161857)	tr|A0A3B6NVI5|A0A3B6NVI5_WHEAT Uncharacterized protein OS=Triticum aestivum OX=4565 PE=3 SV=1	tr|A0A3B6NVI5|A0A3B6NVI5_WHEAT Uncharacterized protein OS=Triticum aestivum OX=4565 PE=3 SV=1		Uniprot_Triticum_20190904.fasta	58441.5	0.82	0	0	0	0	0	535
wheat flours exp 2 re grouped	BKG pep	BKG pep	211120_02 (F161857)	tr|A0A3B5ZVX4|A0A3B5ZVX4_WHEAT Uncharacterized protein OS=Triticum aestivum OX=4565 PE=4 SV=1	tr|A0A3B5ZVX4|A0A3B5ZVX4_WHEAT Uncharacterized protein OS=Triticum aestivum OX=4565 PE=4 SV=1		Uniprot_Triticum_20190904.fasta	18389.5	1	4	4	4	0	0.23	183
wheat flours exp 2 re grouped	BKG pep	BKG pep	211120_02 (F161857)	tr|A0A3B5Y269|A0A3B5Y269_WHEAT Uncharacterized protein OS=Triticum aestivum OX=4565 PE=4 SV=1	tr|A0A3B5Y269|A0A3B5Y269_WHEAT Uncharacterized protein OS=Triticum aestivum OX=4565 PE=4 SV=1		Uniprot_Triticum_20190904.fasta	18199.4	0.177	0	0	0	0	0.145	179
wheat flours exp 2 re grouped	BKG pep	BKG pep	211120_02 (F161857)	sp|P10387|GLT0_WHEAT Glutenin, high molecular weight subunit DY10 OS=Triticum aestivum OX=4565 GN=GLU-D1-2B PE=3 SV=1	sp|P10387|GLT0_WHEAT Glutenin, high molecular weight subunit DY10 OS=Triticum aestivum OX=4565 GN=GLU-D1-2B PE=3 SV=1		Uniprot_Triticum_20190904.fasta	69622.9	1	12	31	71	0.0006	0.418	648
wheat flours exp 2 re grouped	BKG pep	BKG pep	211120_02 (F161857)	sp|P08488|GLT3_WHEAT Glutenin, high molecular weight subunit 12 OS=Triticum aestivum OX=4565 PE=3 SV=1	sp|P08488|GLT3_WHEAT Glutenin, high molecular weight subunit 12 OS=Triticum aestivum OX=4565 PE=3 SV=1		Uniprot_Triticum_20190904.fasta	70861.5	0.995	1	2	3	0	0.239	660
wheat flours exp 2 re grouped	BKG pep	BKG pep	211120_02 (F161857)	tr|A0A3B5Z3G6|A0A3B5Z3G6_WHEAT Uncharacterized protein OS=Triticum aestivum OX=4565 PE=4 SV=1	tr|A0A3B5Z3G6|A0A3B5Z3G6_WHEAT Uncharacterized protein OS=Triticum aestivum OX=4565 PE=4 SV=1		Uniprot_Triticum_20190904.fasta	74273.4	1	12	17	18	0.0001	0.225	741
wheat flours exp 2 re grouped	BKG pep	BKG pep	211120_02 (F161857)	tr|A0A3B6I2R2|A0A3B6I2R2_WHEAT AAI domain-containing protein OS=Triticum aestivum OX=4565 PE=4 SV=1	tr|A0A3B6I2R2|A0A3B6I2R2_WHEAT AAI domain-containing protein OS=Triticum aestivum OX=4565 PE=4 SV=1		Uniprot_Triticum_20190904.fasta	18843.2	1	5	8	16	0.0001	0.526	171
wheat flours exp 2 re grouped	BKG pep	BKG pep	211120_02 (F161857)	tr|A0A3B6HNY3|A0A3B6HNY3_WHEAT SHSP domain-containing protein OS=Triticum aestivum OX=4565 PE=3 SV=1	tr|A0A3B6HNY3|A0A3B6HNY3_WHEAT SHSP domain-containing protein OS=Triticum aestivum OX=4565 PE=3 SV=1		Uniprot_Triticum_20190904.fasta	26447.7	0.404	0	0	0	0	0	239
wheat flours exp 2 re grouped	BKG pep	BKG pep	211120_02 (F161857)	tr|A0A3B6DGT8|A0A3B6DGT8_WHEAT Ribosomal_L14e domain-containing protein OS=Triticum aestivum OX=4565 PE=4 SV=1	tr|A0A3B6DGT8|A0A3B6DGT8_WHEAT Ribosomal_L14e domain-containing protein OS=Triticum aestivum OX=4565 PE=4 SV=1		Uniprot_Triticum_20190904.fasta	15460.1	0.879	0	0	0	0	0	135
wheat flours exp 2 re grouped	BKG pep	BKG pep	211120_02 (F161857)	tr|A0A2X0S089|A0A2X0S089_WHEAT Lactoylglutathione lyase OS=Triticum aestivum OX=4565 GN=CAMPLR22A2D_LOCUS577 PE=3 SV=1	tr|A0A2X0S089|A0A2X0S089_WHEAT Lactoylglutathione lyase OS=Triticum aestivum OX=4565 GN=CAMPLR22A2D_LOCUS577 PE=3 SV=1,tr|A0A3B6D5T4|A0A3B6D5T4_WHEAT Lactoylglutathione lyase OS=Triticum aestivum OX=4565 PE=3 SV=1		Uniprot_Triticum_20190904.fasta	26061.8	0.167	0	0	0	0	0	238
wheat flours exp 2 re grouped	BKG pep	BKG pep	211120_02 (F161857)	sp|Q41593|SPZ1A_WHEAT Serpin-Z1A OS=Triticum aestivum OX=4565 GN=WZCI PE=1 SV=1	sp|Q41593|SPZ1A_WHEAT Serpin-Z1A OS=Triticum aestivum OX=4565 GN=WZCI PE=1 SV=1		Uniprot_Triticum_20190904.fasta	43119.3	1	3	5	10	0.0001	0.422	398
wheat flours exp 2 re grouped	BKG pep	BKG pep	211120_02 (F161857)	tr|A0A3B6MWJ8|A0A3B6MWJ8_WHEAT SERPIN domain-containing protein OS=Triticum aestivum OX=4565 PE=3 SV=1	tr|A0A3B6MWJ8|A0A3B6MWJ8_WHEAT SERPIN domain-containing protein OS=Triticum aestivum OX=4565 PE=3 SV=1		Uniprot_Triticum_20190904.fasta	43071.8	1	13	15	18	0.0001	0.446	399
wheat flours exp 2 re grouped	BKG pep	BKG pep	211120_02 (F161857)	sp|Q9ST58|SPZ1C_WHEAT Serpin-Z1C OS=Triticum aestivum OX=4565 PE=1 SV=1	sp|Q9ST58|SPZ1C_WHEAT Serpin-Z1C OS=Triticum aestivum OX=4565 PE=1 SV=1		Uniprot_Triticum_20190904.fasta	42882.4	0.999	1	1	2	0	0.219	398
wheat flours exp 2 re grouped	BKG pep	BKG pep	211120_02 (F161857)	tr|Q6RUI9|Q6RUI9_WHEAT Glutamine synthetase OS=Triticum aestivum OX=4565 GN=GS PE=3 SV=1	tr|Q6RUI9|Q6RUI9_WHEAT Glutamine synthetase OS=Triticum aestivum OX=4565 GN=GS PE=3 SV=1		Uniprot_Triticum_20190904.fasta	39468.3	0.43	0	0	0	0	0.105	362
wheat flours exp 2 re grouped	BKG pep	BKG pep	211120_02 (F161857)	tr|A0A3B6I5M0|A0A3B6I5M0_WHEAT Uncharacterized protein OS=Triticum aestivum OX=4565 PE=4 SV=1	tr|A0A3B6I5M0|A0A3B6I5M0_WHEAT Uncharacterized protein OS=Triticum aestivum OX=4565 PE=4 SV=1		Uniprot_Triticum_20190904.fasta	31789.3	0.982	1	1	1	0	0.221	280
wheat flours exp 2 re grouped	BKG pep	BKG pep	211120_02 (F161857)	tr|A0A077S457|A0A077S457_WHEAT Ribosomal_L28e domain-containing protein OS=Triticum aestivum OX=4565 GN=TRAES_3BF054400120CFD_c1 PE=4 SV=1	tr|A0A077S457|A0A077S457_WHEAT Ribosomal_L28e domain-containing protein OS=Triticum aestivum OX=4565 GN=TRAES_3BF054400120CFD_c1 PE=4 SV=1		Uniprot_Triticum_20190904.fasta	12824.1	0.83	0	0	0	0	0	113
wheat flours exp 2 re grouped	BKG pep	BKG pep	211120_02 (F161857)	sp|P11383|RBL_WHEAT Ribulose bisphosphate carboxylase large chain OS=Triticum aestivum OX=4565 GN=rbcL PE=1 SV=2	sp|P11383|RBL_WHEAT Ribulose bisphosphate carboxylase large chain OS=Triticum aestivum OX=4565 GN=rbcL PE=1 SV=2		Uniprot_Triticum_20190904.fasta	52851.7	1	7	10	28	0.0002	0.222	477
wheat flours exp 2 re grouped	BKG pep	BKG pep	211120_02 (F161857)	tr|A0A3B5ZRE8|A0A3B5ZRE8_WHEAT Uncharacterized protein OS=Triticum aestivum OX=4565 PE=3 SV=1	tr|A0A3B5ZRE8|A0A3B5ZRE8_WHEAT Uncharacterized protein OS=Triticum aestivum OX=4565 PE=3 SV=1		Uniprot_Triticum_20190904.fasta	92630.5	0.951	1	1	1	0	0.018	835
wheat flours exp 2 re grouped	BKG pep	BKG pep	211120_02 (F161857)	tr|A0A3B6AUW8|A0A3B6AUW8_WHEAT Ribosomal_L18e/L15P domain-containing protein OS=Triticum aestivum OX=4565 PE=3 SV=1	tr|A0A3B6AUW8|A0A3B6AUW8_WHEAT Ribosomal_L18e/L15P domain-containing protein OS=Triticum aestivum OX=4565 PE=3 SV=1,tr|A0A3B6C571|A0A3B6C571_WHEAT Ribosomal_L18e/L15P domain-containing protein OS=Triticum aestivum OX=4565 PE=3 SV=1,tr|A0A3B6DCS5|A0A3B6DCS5_WHEAT Ribosomal_L18e/L15P domain-containing protein OS=Triticum aestivum OX=4565 PE=3 SV=1		Uniprot_Triticum_20190904.fasta	16029.9	0.966	1	1	2	0	0.0759	145
wheat flours exp 2 re grouped	BKG pep	BKG pep	211120_02 (F161857)	tr|W5AY74|W5AY74_WHEAT Caleosin OS=Triticum aestivum OX=4565 GN=Clo2 PE=2 SV=1	tr|W5AY74|W5AY74_WHEAT Caleosin OS=Triticum aestivum OX=4565 GN=Clo2 PE=2 SV=1		Uniprot_Triticum_20190904.fasta	27693	1	3	3	5	0	0.169	243
wheat flours exp 2 re grouped	BKG pep	BKG pep	211120_02 (F161857)	tr|A0A1B5GE57|A0A1B5GE57_WHEAT Caleosin OS=Triticum aestivum OX=4565 GN=Clo2 PE=2 SV=1	tr|A0A1B5GE57|A0A1B5GE57_WHEAT Caleosin OS=Triticum aestivum OX=4565 GN=Clo2 PE=2 SV=1		Uniprot_Triticum_20190904.fasta	27817.8	0.996	1	1	1	0	0.0943	244
wheat flours exp 2 re grouped	BKG pep	BKG pep	211120_02 (F161857)	tr|A0A3B6MYZ0|A0A3B6MYZ0_WHEAT Uncharacterized protein OS=Triticum aestivum OX=4565 PE=4 SV=1	tr|A0A3B6MYZ0|A0A3B6MYZ0_WHEAT Uncharacterized protein OS=Triticum aestivum OX=4565 PE=4 SV=1		Uniprot_Triticum_20190904.fasta	55100.3	1	4	9	14	0.0001	0.177	492
wheat flours exp 2 re grouped	BKG pep	BKG pep	211120_02 (F161857)	tr|A0A3B6LUV8|A0A3B6LUV8_WHEAT Uncharacterized protein OS=Triticum aestivum OX=4565 PE=4 SV=1	tr|A0A3B6LUV8|A0A3B6LUV8_WHEAT Uncharacterized protein OS=Triticum aestivum OX=4565 PE=4 SV=1		Uniprot_Triticum_20190904.fasta	56579.9	1	2	2	3	0	0.166	505
wheat flours exp 2 re grouped	BKG pep	BKG pep	211120_02 (F161857)	tr|A0A3B6CBC9|A0A3B6CBC9_WHEAT Uncharacterized protein OS=Triticum aestivum OX=4565 PE=4 SV=1	tr|A0A3B6CBC9|A0A3B6CBC9_WHEAT Uncharacterized protein OS=Triticum aestivum OX=4565 PE=4 SV=1		Uniprot_Triticum_20190904.fasta	41107.2	0.06	0	0	0	0	0	376
wheat flours exp 2 re grouped	BKG pep	BKG pep	211120_02 (F161857)	tr|A0A3B5Y7P2|A0A3B5Y7P2_WHEAT NPL domain-containing protein OS=Triticum aestivum OX=4565 PE=4 SV=1	tr|A0A3B5Y7P2|A0A3B5Y7P2_WHEAT NPL domain-containing protein OS=Triticum aestivum OX=4565 PE=4 SV=1		Uniprot_Triticum_20190904.fasta	31968.7	1	1	1	1	0	0.0444	293
wheat flours exp 2 re grouped	BKG pep	BKG pep	211120_02 (F161857)	tr|A0A3B6GVI0|A0A3B6GVI0_WHEAT Coatomer subunit beta OS=Triticum aestivum OX=4565 PE=4 SV=1	tr|A0A3B6GVI0|A0A3B6GVI0_WHEAT Coatomer subunit beta OS=Triticum aestivum OX=4565 PE=4 SV=1		Uniprot_Triticum_20190904.fasta	100816	0.995	1	1	1	0	0.0121	908
wheat flours exp 2 re grouped	BKG pep	BKG pep	211120_02 (F161857)	tr|A0A3B6GXQ8|A0A3B6GXQ8_WHEAT PALP domain-containing protein OS=Triticum aestivum OX=4565 PE=4 SV=1	tr|A0A3B6GXQ8|A0A3B6GXQ8_WHEAT PALP domain-containing protein OS=Triticum aestivum OX=4565 PE=4 SV=1		Uniprot_Triticum_20190904.fasta	57690.9	0.151	0	0	0	0	0	527
wheat flours exp 2 re grouped	BKG pep	BKG pep	211120_02 (F161857)	tr|A0A1D6CBE4|A0A1D6CBE4_WHEAT Reticulon-like protein OS=Triticum aestivum OX=4565 PE=4 SV=1	tr|A0A1D6CBE4|A0A1D6CBE4_WHEAT Reticulon-like protein OS=Triticum aestivum OX=4565 PE=4 SV=1,tr|A0A3B6SN54|A0A3B6SN54_WHEAT Reticulon-like protein OS=Triticum aestivum OX=4565 PE=4 SV=1,tr|A0A3B6TLM8|A0A3B6TLM8_WHEAT Reticulon-like protein OS=Triticum aestivum OX=4565 PE=4 SV=1		Uniprot_Triticum_20190904.fasta	27990.1	0.983	1	1	2	0	0.05	259
wheat flours exp 2 re grouped	BKG pep	BKG pep	211120_02 (F161857)	tr|W5B8D6|W5B8D6_WHEAT Caleosin OS=Triticum aestivum OX=4565 GN=Clo1-B PE=2 SV=1	tr|W5B8D6|W5B8D6_WHEAT Caleosin OS=Triticum aestivum OX=4565 GN=Clo1-B PE=2 SV=1		Uniprot_Triticum_20190904.fasta	34166.7	0.968	1	1	1	0	0.0467	300
wheat flours exp 2 re grouped	BKG pep	BKG pep	211120_02 (F161857)	tr|A0A0C4BKM5|A0A0C4BKM5_WHEAT Histone H2A OS=Triticum aestivum OX=4565 PE=3 SV=1	tr|A0A0C4BKM5|A0A0C4BKM5_WHEAT Histone H2A OS=Triticum aestivum OX=4565 PE=3 SV=1,tr|A0A1D5YKH2|A0A1D5YKH2_WHEAT Histone H2A OS=Triticum aestivum OX=4565 PE=3 SV=1		Uniprot_Triticum_20190904.fasta	14643.7	1	2	2	3	0	0.165	139
wheat flours exp 2 re grouped	BKG pep	BKG pep	211120_02 (F161857)	tr|W5AUH7|W5AUH7_WHEAT S10_plectin domain-containing protein OS=Triticum aestivum OX=4565 PE=4 SV=1	tr|W5AUH7|W5AUH7_WHEAT S10_plectin domain-containing protein OS=Triticum aestivum OX=4565 PE=4 SV=1,tr|W5BSX7|W5BSX7_WHEAT S10_plectin domain-containing protein OS=Triticum aestivum OX=4565 GN=CAMPLR22A2D_LOCUS3027 PE=4 SV=1		Uniprot_Triticum_20190904.fasta	20435	1	2	2	2	0	0.154	188
wheat flours exp 2 re grouped	BKG pep	BKG pep	211120_02 (F161857)	tr|A0A3B6NKA2|A0A3B6NKA2_WHEAT Eukaryotic translation initiation factor 3 subunit J OS=Triticum aestivum OX=4565 PE=3 SV=1	tr|A0A3B6NKA2|A0A3B6NKA2_WHEAT Eukaryotic translation initiation factor 3 subunit J OS=Triticum aestivum OX=4565 PE=3 SV=1		Uniprot_Triticum_20190904.fasta	25781.5	0.982	1	1	1	0	0.0348	230
wheat flours exp 2 re grouped	BKG pep	BKG pep	211120_02 (F161857)	tr|A0A3B6RJH1|A0A3B6RJH1_WHEAT Polyadenylate-binding protein OS=Triticum aestivum OX=4565 PE=3 SV=1	tr|A0A3B6RJH1|A0A3B6RJH1_WHEAT Polyadenylate-binding protein OS=Triticum aestivum OX=4565 PE=3 SV=1		Uniprot_Triticum_20190904.fasta	71433	0.996	1	1	1	0	0.0363	662
wheat flours exp 2 re grouped	BKG pep	BKG pep	211120_02 (F161857)	tr|A0A3B6MTB1|A0A3B6MTB1_WHEAT Glucose-6-phosphate isomerase OS=Triticum aestivum OX=4565 PE=3 SV=1	tr|A0A3B6MTB1|A0A3B6MTB1_WHEAT Glucose-6-phosphate isomerase OS=Triticum aestivum OX=4565 PE=3 SV=1		Uniprot_Triticum_20190904.fasta	67063.9	1	2	2	2	0	0.0588	612
wheat flours exp 2 re grouped	BKG pep	BKG pep	211120_02 (F161857)	tr|A0A3B6KD05|A0A3B6KD05_WHEAT Epimerase domain-containing protein OS=Triticum aestivum OX=4565 PE=4 SV=1	tr|A0A3B6KD05|A0A3B6KD05_WHEAT Epimerase domain-containing protein OS=Triticum aestivum OX=4565 PE=4 SV=1,tr|A0A3B6LG11|A0A3B6LG11_WHEAT Epimerase domain-containing protein OS=Triticum aestivum OX=4565 PE=4 SV=1,tr|A0A3B6MKP5|A0A3B6MKP5_WHEAT Epimerase domain-containing protein OS=Triticum aestivum OX=4565 PE=4 SV=1		Uniprot_Triticum_20190904.fasta	41634.1	0.918	0	0	0	0	0	377
wheat flours exp 2 re grouped	BKG pep	BKG pep	211120_02 (F161857)	tr|A0A3B6ILN3|A0A3B6ILN3_WHEAT Histone H2B OS=Triticum aestivum OX=4565 PE=3 SV=1	tr|A0A3B6ILN3|A0A3B6ILN3_WHEAT Histone H2B OS=Triticum aestivum OX=4565 PE=3 SV=1,tr|A0A3B6LRT8|A0A3B6LRT8_WHEAT Histone H2B OS=Triticum aestivum OX=4565 PE=3 SV=1		Uniprot_Triticum_20190904.fasta	16492.2	1	4	6	9	0.0001	0.27	152
wheat flours exp 2 re grouped	BKG pep	BKG pep	211120_02 (F161857)	tr|A0A3B6RGW5|A0A3B6RGW5_WHEAT Aconitate hydratase OS=Triticum aestivum OX=4565 PE=3 SV=1	tr|A0A3B6RGW5|A0A3B6RGW5_WHEAT Aconitate hydratase OS=Triticum aestivum OX=4565 PE=3 SV=1		Uniprot_Triticum_20190904.fasta	99805.9	0.071	0	0	0	0	0	904
wheat flours exp 2 re grouped	BKG pep	BKG pep	211120_02 (F161857)	tr|A0A3B6TK66|A0A3B6TK66_WHEAT J domain-containing protein OS=Triticum aestivum OX=4565 PE=4 SV=1	tr|A0A3B6TK66|A0A3B6TK66_WHEAT J domain-containing protein OS=Triticum aestivum OX=4565 PE=4 SV=1		Uniprot_Triticum_20190904.fasta	38331.6	0.172	0	0	0	0	0	346
wheat flours exp 2 re grouped	BKG pep	BKG pep	211120_02 (F161857)	tr|A0A3B6HQH0|A0A3B6HQH0_WHEAT Uncharacterized protein OS=Triticum aestivum OX=4565 PE=3 SV=1	tr|A0A3B6HQH0|A0A3B6HQH0_WHEAT Uncharacterized protein OS=Triticum aestivum OX=4565 PE=3 SV=1		Uniprot_Triticum_20190904.fasta	58523.5	1	2	2	2	0	0.0302	530
wheat flours exp 2 re grouped	BKG pep	BKG pep	211120_02 (F161857)	tr|A0A3B6MXQ6|A0A3B6MXQ6_WHEAT GOLD domain-containing protein OS=Triticum aestivum OX=4565 PE=3 SV=1	tr|A0A3B6MXQ6|A0A3B6MXQ6_WHEAT GOLD domain-containing protein OS=Triticum aestivum OX=4565 PE=3 SV=1		Uniprot_Triticum_20190904.fasta	23930.4	0.782	0	0	0	0	0	213
wheat flours exp 2 re grouped	BKG pep	BKG pep	211120_02 (F161857)	tr|A0A3B6I296|A0A3B6I296_WHEAT AAI domain-containing protein OS=Triticum aestivum OX=4565 PE=4 SV=1	tr|A0A3B6I296|A0A3B6I296_WHEAT AAI domain-containing protein OS=Triticum aestivum OX=4565 PE=4 SV=1		Uniprot_Triticum_20190904.fasta	18188.1	0.999	1	2	3	0	0.166	157
wheat flours exp 2 re grouped	BKG pep	BKG pep	211120_02 (F161857)	tr|Q5BHT9|Q5BHT9_WHEAT GSP-1 Grain Softness Protein OS=Triticum aestivum OX=4565 GN=Gsp1A PE=4 SV=1	tr|Q5BHT9|Q5BHT9_WHEAT GSP-1 Grain Softness Protein OS=Triticum aestivum OX=4565 GN=Gsp1A PE=4 SV=1		Uniprot_Triticum_20190904.fasta	18170.7	1	3	6	11	0.0001	0.378	164
wheat flours exp 2 re grouped	BKG pep	BKG pep	211120_02 (F161857)	tr|A0A3B6KH71|A0A3B6KH71_WHEAT Uncharacterized protein OS=Triticum aestivum OX=4565 PE=4 SV=1	tr|A0A3B6KH71|A0A3B6KH71_WHEAT Uncharacterized protein OS=Triticum aestivum OX=4565 PE=4 SV=1,tr|A0A3B6LKS5|A0A3B6LKS5_WHEAT Uncharacterized protein OS=Triticum aestivum OX=4565 PE=4 SV=1,tr|A0A3B6MQA1|A0A3B6MQA1_WHEAT Uncharacterized protein OS=Triticum aestivum OX=4565 PE=4 SV=1		Uniprot_Triticum_20190904.fasta	26234.3	0.995	1	1	2	0	0.111	244
wheat flours exp 2 re grouped	BKG pep	BKG pep	211120_02 (F161857)	tr|W5BVA4|W5BVA4_WHEAT Uncharacterized protein OS=Triticum aestivum OX=4565 GN=CAMPLR22A2D_LOCUS5386 PE=3 SV=1	tr|W5BVA4|W5BVA4_WHEAT Uncharacterized protein OS=Triticum aestivum OX=4565 GN=CAMPLR22A2D_LOCUS5386 PE=3 SV=1		Uniprot_Triticum_20190904.fasta	47176.8	1	4	4	4	0	0.142	415
wheat flours exp 2 re grouped	BKG pep	BKG pep	211120_02 (F161857)	tr|A0A3B6D673|A0A3B6D673_WHEAT AMP deaminase OS=Triticum aestivum OX=4565 PE=3 SV=1	tr|A0A3B6D673|A0A3B6D673_WHEAT AMP deaminase OS=Triticum aestivum OX=4565 PE=3 SV=1		Uniprot_Triticum_20190904.fasta	82115.1	0.438	0	0	0	0	0	715
wheat flours exp 2 re grouped	BKG pep	BKG pep	211120_02 (F161857)	tr|A0A3B6A0K5|A0A3B6A0K5_WHEAT Uncharacterized protein OS=Triticum aestivum OX=4565 PE=4 SV=1	tr|A0A3B6A0K5|A0A3B6A0K5_WHEAT Uncharacterized protein OS=Triticum aestivum OX=4565 PE=4 SV=1		Uniprot_Triticum_20190904.fasta	73118.4	1	7	8	11	0.0001	0.247	728
wheat flours exp 2 re grouped	BKG pep	BKG pep	211120_02 (F161857)	tr|A0A3B6HR73|A0A3B6HR73_WHEAT Proteasome subunit alpha type OS=Triticum aestivum OX=4565 PE=3 SV=1	tr|A0A3B6HR73|A0A3B6HR73_WHEAT Proteasome subunit alpha type OS=Triticum aestivum OX=4565 PE=3 SV=1		Uniprot_Triticum_20190904.fasta	27436.4	0.932	1	1	1	0	0.0407	246
wheat flours exp 2 re grouped	BKG pep	BKG pep	211120_02 (F161857)	tr|A0A3B6HYW3|A0A3B6HYW3_WHEAT Nascent polypeptide-associated complex subunit beta OS=Triticum aestivum OX=4565 PE=3 SV=1	tr|A0A3B6HYW3|A0A3B6HYW3_WHEAT Nascent polypeptide-associated complex subunit beta OS=Triticum aestivum OX=4565 PE=3 SV=1		Uniprot_Triticum_20190904.fasta	17311.8	0.45	0	0	0	0	0.121	157
wheat flours exp 2 re grouped	BKG pep	BKG pep	211120_02 (F161857)	tr|A0A3B6TNZ4|A0A3B6TNZ4_WHEAT Uncharacterized protein OS=Triticum aestivum OX=4565 PE=3 SV=1	tr|A0A3B6TNZ4|A0A3B6TNZ4_WHEAT Uncharacterized protein OS=Triticum aestivum OX=4565 PE=3 SV=1		Uniprot_Triticum_20190904.fasta	12089.1	0.947	0	0	0	0	0	120
wheat flours exp 2 re grouped	BKG pep	BKG pep	211120_02 (F161857)	tr|A0A1D6DET1|A0A1D6DET1_WHEAT Uncharacterized protein OS=Triticum aestivum OX=4565 GN=CAMPLR22A2D_LOCUS2138 PE=4 SV=1	tr|A0A1D6DET1|A0A1D6DET1_WHEAT Uncharacterized protein OS=Triticum aestivum OX=4565 GN=CAMPLR22A2D_LOCUS2138 PE=4 SV=1,tr|A0A3B6AVR1|A0A3B6AVR1_WHEAT Uncharacterized protein OS=Triticum aestivum OX=4565 PE=4 SV=1		Uniprot_Triticum_20190904.fasta	18573.4	1	4	5	5	0	0.315	177
wheat flours exp 2 re grouped	BKG pep	BKG pep	211120_02 (F161857)	tr|A0A3B6TQ10|A0A3B6TQ10_WHEAT Uncharacterized protein OS=Triticum aestivum OX=4565 PE=4 SV=1	tr|A0A3B6TQ10|A0A3B6TQ10_WHEAT Uncharacterized protein OS=Triticum aestivum OX=4565 PE=4 SV=1		Uniprot_Triticum_20190904.fasta	13511.3	0.995	1	1	1	0	0.246	126
wheat flours exp 2 re grouped	BKG pep	BKG pep	211120_02 (F161857)	tr|A0A3B6EEA7|A0A3B6EEA7_WHEAT Uncharacterized protein OS=Triticum aestivum OX=4565 PE=3 SV=1	tr|A0A3B6EEA7|A0A3B6EEA7_WHEAT Uncharacterized protein OS=Triticum aestivum OX=4565 PE=3 SV=1		Uniprot_Triticum_20190904.fasta	26773.5	0.774	0	0	0	0	0.158	253
wheat flours exp 2 re grouped	BKG pep	BKG pep	211120_02 (F161857)	tr|A0A077RSI3|A0A077RSI3_WHEAT Uncharacterized protein OS=Triticum aestivum OX=4565 GN=TRAES_3BF079100070CFD_c1 PE=3 SV=1	tr|A0A077RSI3|A0A077RSI3_WHEAT Uncharacterized protein OS=Triticum aestivum OX=4565 GN=TRAES_3BF079100070CFD_c1 PE=3 SV=1		Uniprot_Triticum_20190904.fasta	26817.5	1	3	3	3	0	0.158	253
wheat flours exp 2 re grouped	BKG pep	BKG pep	211120_02 (F161857)	tr|A0A3B6EM13|A0A3B6EM13_WHEAT Uncharacterized protein OS=Triticum aestivum OX=4565 PE=3 SV=1	tr|A0A3B6EM13|A0A3B6EM13_WHEAT Uncharacterized protein OS=Triticum aestivum OX=4565 PE=3 SV=1		Uniprot_Triticum_20190904.fasta	27297.4	0.998	1	1	1	0	0.0508	256
wheat flours exp 2 re grouped	BKG pep	BKG pep	211120_02 (F161857)	tr|A0A3B6AV40|A0A3B6AV40_WHEAT Uncharacterized protein OS=Triticum aestivum OX=4565 PE=4 SV=1	tr|A0A3B6AV40|A0A3B6AV40_WHEAT Uncharacterized protein OS=Triticum aestivum OX=4565 PE=4 SV=1,tr|A0A3B6AVJ7|A0A3B6AVJ7_WHEAT Uncharacterized protein OS=Triticum aestivum OX=4565 PE=4 SV=1		Uniprot_Triticum_20190904.fasta	36285	1	2	2	2	0	0.053	344
wheat flours exp 2 re grouped	BKG pep	BKG pep	211120_02 (F161857)	tr|A0A1D5TPB6|A0A1D5TPB6_WHEAT Ribosomal protein L19 OS=Triticum aestivum OX=4565 PE=3 SV=1	tr|A0A1D5TPB6|A0A1D5TPB6_WHEAT Ribosomal protein L19 OS=Triticum aestivum OX=4565 PE=3 SV=1		Uniprot_Triticum_20190904.fasta	24261.9	0.999	2	2	2	0	0.129	209
wheat flours exp 2 re grouped	BKG pep	BKG pep	211120_02 (F161857)	tr|A0A1D5U807|A0A1D5U807_WHEAT Ribosomal protein L19 OS=Triticum aestivum OX=4565 PE=3 SV=1	tr|A0A1D5U807|A0A1D5U807_WHEAT Ribosomal protein L19 OS=Triticum aestivum OX=4565 PE=3 SV=1		Uniprot_Triticum_20190904.fasta	24454.1	0.995	1	1	1	0	0.128	211
wheat flours exp 2 re grouped	BKG pep	BKG pep	211120_02 (F161857)	tr|A0A3B5ZZD9|A0A3B5ZZD9_WHEAT AAI domain-containing protein OS=Triticum aestivum OX=4565 PE=4 SV=1	tr|A0A3B5ZZD9|A0A3B5ZZD9_WHEAT AAI domain-containing protein OS=Triticum aestivum OX=4565 PE=4 SV=1		Uniprot_Triticum_20190904.fasta	21131.5	1	3	4	4	0	0.307	215
wheat flours exp 2 re grouped	BKG pep	BKG pep	211120_02 (F161857)	tr|A0A3B6LLH7|A0A3B6LLH7_WHEAT Oleosin OS=Triticum aestivum OX=4565 PE=3 SV=1	tr|A0A3B6LLH7|A0A3B6LLH7_WHEAT Oleosin OS=Triticum aestivum OX=4565 PE=3 SV=1,tr|A0A3B6MQN2|A0A3B6MQN2_WHEAT Oleosin OS=Triticum aestivum OX=4565 PE=3 SV=1		Uniprot_Triticum_20190904.fasta	16925.3	1	2	3	4	0	0.144	167
wheat flours exp 2 re grouped	BKG pep	BKG pep	211120_02 (F161857)	tr|D0PRB4|D0PRB4_WHEAT Peroxiredoxin OS=Triticum aestivum OX=4565 GN=CAMPLR22A2D_LOCUS5300 PE=2 SV=1	tr|D0PRB4|D0PRB4_WHEAT Peroxiredoxin OS=Triticum aestivum OX=4565 GN=CAMPLR22A2D_LOCUS5300 PE=2 SV=1		Uniprot_Triticum_20190904.fasta	23977.6	1	2	3	5	0	0.128	218
wheat flours exp 2 re grouped	BKG pep	BKG pep	211120_02 (F161857)	tr|A0A3B6NWB4|A0A3B6NWB4_WHEAT Eukaryotic translation initiation factor 3 subunit G OS=Triticum aestivum OX=4565 PE=3 SV=1	tr|A0A3B6NWB4|A0A3B6NWB4_WHEAT Eukaryotic translation initiation factor 3 subunit G OS=Triticum aestivum OX=4565 PE=3 SV=1,tr|U5HTF2|U5HTF2_WHEAT Eukaryotic translation initiation factor 3 subunit G OS=Triticum aestivum OX=4565 GN=eIF3g PE=2 SV=1		Uniprot_Triticum_20190904.fasta	31458.9	0.995	1	1	1	0	0.045	289
wheat flours exp 2 re grouped	BKG pep	BKG pep	211120_02 (F161857)	tr|W5D7B8|W5D7B8_WHEAT 60S ribosomal protein L18a OS=Triticum aestivum OX=4565 PE=3 SV=1	tr|W5D7B8|W5D7B8_WHEAT 60S ribosomal protein L18a OS=Triticum aestivum OX=4565 PE=3 SV=1		Uniprot_Triticum_20190904.fasta	21339.8	0.999	2	2	2	0	0.107	178
wheat flours exp 2 re grouped	BKG pep	BKG pep	211120_02 (F161857)	tr|A0A3B6TPI1|A0A3B6TPI1_WHEAT Uncharacterized protein OS=Triticum aestivum OX=4565 PE=4 SV=1	tr|A0A3B6TPI1|A0A3B6TPI1_WHEAT Uncharacterized protein OS=Triticum aestivum OX=4565 PE=4 SV=1		Uniprot_Triticum_20190904.fasta	16768.2	1	3	4	5	0	0.296	169
wheat flours exp 2 re grouped	BKG pep	BKG pep	211120_02 (F161857)	tr|A0A3B5ZT54|A0A3B5ZT54_WHEAT Uncharacterized protein OS=Triticum aestivum OX=4565 PE=4 SV=1	tr|A0A3B5ZT54|A0A3B5ZT54_WHEAT Uncharacterized protein OS=Triticum aestivum OX=4565 PE=4 SV=1		Uniprot_Triticum_20190904.fasta	61328.9	1	5	5	5	0	0.138	600
wheat flours exp 2 re grouped	BKG pep	BKG pep	211120_02 (F161857)	tr|A0A3B5XYS8|A0A3B5XYS8_WHEAT Uncharacterized protein OS=Triticum aestivum OX=4565 PE=4 SV=1	tr|A0A3B5XYS8|A0A3B5XYS8_WHEAT Uncharacterized protein OS=Triticum aestivum OX=4565 PE=4 SV=1		Uniprot_Triticum_20190904.fasta	61581.1	0.968	1	1	1	0	0.138	602
wheat flours exp 2 re grouped	BKG pep	BKG pep	211120_02 (F161857)	sp|P62785|H41_WHEAT Histone H4 variant TH011 OS=Triticum aestivum OX=4565 PE=3 SV=2	sp|P62785|H41_WHEAT Histone H4 variant TH011 OS=Triticum aestivum OX=4565 PE=3 SV=2,tr|A0A3B6B3H4|A0A3B6B3H4_WHEAT Histone H4 OS=Triticum aestivum OX=4565 PE=3 SV=1,tr|A0A3B6CBE7|A0A3B6CBE7_WHEAT Histone H4 OS=Triticum aestivum OX=4565 PE=3 SV=1		Uniprot_Triticum_20190904.fasta	11439.9	0.999	1	2	2	0	0.117	103
wheat flours exp 2 re grouped	BKG pep	BKG pep	211120_02 (F161857)	tr|A0A3B6FL79|A0A3B6FL79_WHEAT Importin subunit alpha OS=Triticum aestivum OX=4565 PE=3 SV=1	tr|A0A3B6FL79|A0A3B6FL79_WHEAT Importin subunit alpha OS=Triticum aestivum OX=4565 PE=3 SV=1,tr|A0A3B6FPB4|A0A3B6FPB4_WHEAT Importin subunit alpha OS=Triticum aestivum OX=4565 PE=4 SV=1,tr|W5D2J1|W5D2J1_WHEAT Importin subunit alpha OS=Triticum aestivum OX=4565 GN=TRAES_3BF077900050CFD_c1 PE=3 SV=1		Uniprot_Triticum_20190904.fasta	58946.4	0.996	1	1	1	0	0.0223	537
wheat flours exp 2 re grouped	BKG pep	BKG pep	211120_02 (F161857)	sp|P12112|ATPA_WHEAT ATP synthase subunit alpha, chloroplastic OS=Triticum aestivum OX=4565 GN=atpA PE=3 SV=2	sp|P12112|ATPA_WHEAT ATP synthase subunit alpha, chloroplastic OS=Triticum aestivum OX=4565 GN=atpA PE=3 SV=2		Uniprot_Triticum_20190904.fasta	55297.4	1	2	3	3	0	0.0813	504
wheat flours exp 2 re grouped	BKG pep	BKG pep	211120_02 (F161857)	tr|A0A3B6KFJ0|A0A3B6KFJ0_WHEAT Uncharacterized protein OS=Triticum aestivum OX=4565 PE=4 SV=1	tr|A0A3B6KFJ0|A0A3B6KFJ0_WHEAT Uncharacterized protein OS=Triticum aestivum OX=4565 PE=4 SV=1,tr|A0A3B6KG98|A0A3B6KG98_WHEAT Uncharacterized protein OS=Triticum aestivum OX=4565 PE=4 SV=1,tr|A0A3B6LJ30|A0A3B6LJ30_WHEAT Uncharacterized protein OS=Triticum aestivum OX=4565 PE=4 SV=1,tr|A0A3B6MMI9|A0A3B6MMI9_WHEAT Uncharacterized protein OS=Triticum aestivum OX=4565 PE=4 SV=1,tr|A0A3B6MNW1|A0A3B6MNW1_WHEAT Uncharacterized protein OS=Triticum aestivum OX=4565 PE=4 SV=1		Uniprot_Triticum_20190904.fasta	28397.5	0.995	1	1	1	0	0.0506	257
wheat flours exp 2 re grouped	BKG pep	BKG pep	211120_02 (F161857)	tr|A0A3B6TXK1|A0A3B6TXK1_WHEAT Phosphoglycerate kinase OS=Triticum aestivum OX=4565 PE=3 SV=1	tr|A0A3B6TXK1|A0A3B6TXK1_WHEAT Phosphoglycerate kinase OS=Triticum aestivum OX=4565 PE=3 SV=1		Uniprot_Triticum_20190904.fasta	44796.9	0.989	1	1	1	0	0.0857	420
wheat flours exp 2 re grouped	BKG pep	BKG pep	211120_02 (F161857)	tr|A0A3B6RIP6|A0A3B6RIP6_WHEAT Uncharacterized protein OS=Triticum aestivum OX=4565 PE=4 SV=1	tr|A0A3B6RIP6|A0A3B6RIP6_WHEAT Uncharacterized protein OS=Triticum aestivum OX=4565 PE=4 SV=1,tr|A0A3B6RIQ2|A0A3B6RIQ2_WHEAT Uncharacterized protein OS=Triticum aestivum OX=4565 PE=4 SV=1		Uniprot_Triticum_20190904.fasta	87613.5	0.07	0	0	0	0	0	797
wheat flours exp 2 re grouped	BKG pep	BKG pep	211120_02 (F161857)	tr|A0A3B6PP36|A0A3B6PP36_WHEAT Uncharacterized protein OS=Triticum aestivum OX=4565 PE=4 SV=1	tr|A0A3B6PP36|A0A3B6PP36_WHEAT Uncharacterized protein OS=Triticum aestivum OX=4565 PE=4 SV=1		Uniprot_Triticum_20190904.fasta	43134.3	0.993	1	1	1	0	0.0251	399
wheat flours exp 2 re grouped	BKG pep	BKG pep	211120_02 (F161857)	tr|A0A3B6SNC9|A0A3B6SNC9_WHEAT Uncharacterized protein OS=Triticum aestivum OX=4565 PE=4 SV=1	tr|A0A3B6SNC9|A0A3B6SNC9_WHEAT Uncharacterized protein OS=Triticum aestivum OX=4565 PE=4 SV=1,tr|W5HZ68|W5HZ68_WHEAT 40S ribosomal protein S27 OS=Triticum aestivum OX=4565 PE=3 SV=1		Uniprot_Triticum_20190904.fasta	9455.7	0.402	0	0	0	0	0	85
wheat flours exp 2 re grouped	BKG pep	BKG pep	211120_02 (F161857)	tr|A0A3B6CGJ7|A0A3B6CGJ7_WHEAT Clathrin light chain OS=Triticum aestivum OX=4565 PE=3 SV=1	tr|A0A3B6CGJ7|A0A3B6CGJ7_WHEAT Clathrin light chain OS=Triticum aestivum OX=4565 PE=3 SV=1		Uniprot_Triticum_20190904.fasta	33258.1	0.831	0	0	0	0	0	310
wheat flours exp 2 re grouped	BKG pep	BKG pep	211120_02 (F161857)	tr|A0A3B5Z4R3|A0A3B5Z4R3_WHEAT FRIGIDA-like protein OS=Triticum aestivum OX=4565 PE=3 SV=1	tr|A0A3B5Z4R3|A0A3B5Z4R3_WHEAT FRIGIDA-like protein OS=Triticum aestivum OX=4565 PE=3 SV=1		Uniprot_Triticum_20190904.fasta	68125.8	0.941	0	0	0	0	0	632
wheat flours exp 2 re grouped	BKG pep	BKG pep	211120_02 (F161857)	sp|Q6W8Q2|REHY_WHEAT 1-Cys peroxiredoxin PER1 OS=Triticum aestivum OX=4565 GN=PER1 PE=2 SV=1	sp|Q6W8Q2|REHY_WHEAT 1-Cys peroxiredoxin PER1 OS=Triticum aestivum OX=4565 GN=PER1 PE=2 SV=1		Uniprot_Triticum_20190904.fasta	23965.7	1	4	5	7	0.0001	0.179	218
wheat flours exp 2 re grouped	BKG pep	BKG pep	211120_02 (F161857)	tr|A0A3B6TNG6|A0A3B6TNG6_WHEAT SHSP domain-containing protein OS=Triticum aestivum OX=4565 PE=3 SV=1	tr|A0A3B6TNG6|A0A3B6TNG6_WHEAT SHSP domain-containing protein OS=Triticum aestivum OX=4565 PE=3 SV=1		Uniprot_Triticum_20190904.fasta	17976	1	3	5	5	0	0.269	160
wheat flours exp 2 re grouped	BKG pep	BKG pep	211120_02 (F161857)	Q14533 SWISS-PROT:Q14533 Keratin, type II cuticular Hb1 (Hair keratin, type II Hb1) (ghHKb1) (ghHb1) (MLN 137) - Homo sapiens (Human).	Q14533 SWISS-PROT:Q14533 Keratin, type II cuticular Hb1 (Hair keratin, type II Hb1) (ghHKb1) (ghHb1) (MLN 137) - Homo sapiens (Human).		MQcontaminants_20211013.fasta	54970.8	0.262	0	0	0	0	0	505
wheat flours exp 2 re grouped	BKG pep	BKG pep	211120_02 (F161857)	tr|A0A3B6AVX5|A0A3B6AVX5_WHEAT Succinate--CoA ligase [ADP-forming] subunit alpha, mitochondrial OS=Triticum aestivum OX=4565 PE=3 SV=1	tr|A0A3B6AVX5|A0A3B6AVX5_WHEAT Succinate--CoA ligase [ADP-forming] subunit alpha, mitochondrial OS=Triticum aestivum OX=4565 PE=3 SV=1		Uniprot_Triticum_20190904.fasta	34283.4	0.907	1	1	1	0	0.133	330
wheat flours exp 2 re grouped	BKG pep	BKG pep	211120_02 (F161857)	tr|W5C4B7|W5C4B7_WHEAT Succinate--CoA ligase [ADP-forming] subunit alpha, mitochondrial OS=Triticum aestivum OX=4565 GN=CAMPLR22A2D_LOCUS1831 PE=3 SV=1	tr|W5C4B7|W5C4B7_WHEAT Succinate--CoA ligase [ADP-forming] subunit alpha, mitochondrial OS=Triticum aestivum OX=4565 GN=CAMPLR22A2D_LOCUS1831 PE=3 SV=1		Uniprot_Triticum_20190904.fasta	34327.5	1	2	3	3	0	0.124	330
wheat flours exp 2 re grouped	BKG pep	BKG pep	211120_02 (F161857)	tr|A0A3B6TXW3|A0A3B6TXW3_WHEAT PA domain-containing protein OS=Triticum aestivum OX=4565 PE=4 SV=1	tr|A0A3B6TXW3|A0A3B6TXW3_WHEAT PA domain-containing protein OS=Triticum aestivum OX=4565 PE=4 SV=1		Uniprot_Triticum_20190904.fasta	69307	0.628	0	0	0	0	0	630
wheat flours exp 2 re grouped	BKG pep	BKG pep	211120_02 (F161857)	tr|A0A3B6QFX2|A0A3B6QFX2_WHEAT Uncharacterized protein OS=Triticum aestivum OX=4565 PE=4 SV=1	tr|A0A3B6QFX2|A0A3B6QFX2_WHEAT Uncharacterized protein OS=Triticum aestivum OX=4565 PE=4 SV=1,tr|A0A3B6QI57|A0A3B6QI57_WHEAT Uncharacterized protein OS=Triticum aestivum OX=4565 PE=4 SV=1,tr|A0A3B6QIX7|A0A3B6QIX7_WHEAT Uncharacterized protein OS=Triticum aestivum OX=4565 PE=4 SV=1		Uniprot_Triticum_20190904.fasta	140243	0.999	1	1	1	0	0.0125	1275
wheat flours exp 2 re grouped	BKG pep	BKG pep	211120_02 (F161857)	tr|B2ZGL4|B2ZGL4_WHEAT Plastid acetyl-CoA carboxylase OS=Triticum aestivum OX=4565 GN=Acc-1 PE=4 SV=1	tr|B2ZGL4|B2ZGL4_WHEAT Plastid acetyl-CoA carboxylase OS=Triticum aestivum OX=4565 GN=Acc-1 PE=4 SV=1		Uniprot_Triticum_20190904.fasta	254921	0.054	0	0	0	0	0	2311
wheat flours exp 2 re grouped	BKG pep	BKG pep	211120_02 (F161857)	tr|A0A3B6TCX2|A0A3B6TCX2_WHEAT Uncharacterized protein OS=Triticum aestivum OX=4565 PE=4 SV=1	tr|A0A3B6TCX2|A0A3B6TCX2_WHEAT Uncharacterized protein OS=Triticum aestivum OX=4565 PE=4 SV=1		Uniprot_Triticum_20190904.fasta	25950.4	0.618	0	0	0	0	0	244
wheat flours exp 2 re grouped	BKG pep	BKG pep	211120_02 (F161857)	tr|A0A3B5ZNE8|A0A3B5ZNE8_WHEAT Uncharacterized protein OS=Triticum aestivum OX=4565 PE=4 SV=1	tr|A0A3B5ZNE8|A0A3B5ZNE8_WHEAT Uncharacterized protein OS=Triticum aestivum OX=4565 PE=4 SV=1		Uniprot_Triticum_20190904.fasta	37996.7	1	2	2	2	0	0.0615	358
wheat flours exp 2 re grouped	BKG pep	BKG pep	211120_02 (F161857)	tr|A0A341Y4U2|A0A341Y4U2_WHEAT Uncharacterized protein OS=Triticum aestivum OX=4565 PE=3 SV=1	tr|A0A341Y4U2|A0A341Y4U2_WHEAT Uncharacterized protein OS=Triticum aestivum OX=4565 PE=3 SV=1,tr|A0A3B6SRR2|A0A3B6SRR2_WHEAT Uncharacterized protein OS=Triticum aestivum OX=4565 PE=3 SV=1,tr|A0A3B6TQT6|A0A3B6TQT6_WHEAT Uncharacterized protein OS=Triticum aestivum OX=4565 PE=3 SV=1		Uniprot_Triticum_20190904.fasta	65626.3	0.734	0	0	0	0	0	597
wheat flours exp 2 re grouped	BKG pep	BKG pep	211120_02 (F161857)	tr|A0A3B6B8Q4|A0A3B6B8Q4_WHEAT Uncharacterized protein OS=Triticum aestivum OX=4565 PE=4 SV=1	tr|A0A3B6B8Q4|A0A3B6B8Q4_WHEAT Uncharacterized protein OS=Triticum aestivum OX=4565 PE=4 SV=1		Uniprot_Triticum_20190904.fasta	7960.3	0.993	1	1	2	0	0.123	73
wheat flours exp 2 re grouped	BKG pep	BKG pep	211120_02 (F161857)	tr|A0A3B6FMG6|A0A3B6FMG6_WHEAT Uncharacterized protein OS=Triticum aestivum OX=4565 PE=4 SV=1	tr|A0A3B6FMG6|A0A3B6FMG6_WHEAT Uncharacterized protein OS=Triticum aestivum OX=4565 PE=4 SV=1		Uniprot_Triticum_20190904.fasta	9342.7	0.995	1	1	1	0	0.202	84
wheat flours exp 2 re grouped	BKG pep	BKG pep	211120_02 (F161857)	tr|A0A3B6C7E0|A0A3B6C7E0_WHEAT Uncharacterized protein OS=Triticum aestivum OX=4565 PE=4 SV=1	tr|A0A3B6C7E0|A0A3B6C7E0_WHEAT Uncharacterized protein OS=Triticum aestivum OX=4565 PE=4 SV=1,tr|A0A3B6C7F9|A0A3B6C7F9_WHEAT Uncharacterized protein OS=Triticum aestivum OX=4565 PE=4 SV=1		Uniprot_Triticum_20190904.fasta	45498.2	0.114	0	0	0	0	0	423
wheat flours exp 2 re grouped	BKG pep	BKG pep	211120_02 (F161857)	tr|A0A3B6GRD4|A0A3B6GRD4_WHEAT Uncharacterized protein OS=Triticum aestivum OX=4565 PE=4 SV=1	tr|A0A3B6GRD4|A0A3B6GRD4_WHEAT Uncharacterized protein OS=Triticum aestivum OX=4565 PE=4 SV=1,tr|A0A3B6GVV9|A0A3B6GVV9_WHEAT Uncharacterized protein OS=Triticum aestivum OX=4565 PE=4 SV=1		Uniprot_Triticum_20190904.fasta	88594.5	0.992	1	1	1	0	0.0111	809
wheat flours exp 2 re grouped	BKG pep	BKG pep	211120_02 (F161857)	tr|W5FWF5|W5FWF5_WHEAT Uncharacterized protein OS=Triticum aestivum OX=4565 PE=4 SV=1	tr|W5FWF5|W5FWF5_WHEAT Uncharacterized protein OS=Triticum aestivum OX=4565 PE=4 SV=1		Uniprot_Triticum_20190904.fasta	17071	1	3	3	3	0	0.194	155
wheat flours exp 2 re grouped	BKG pep	BKG pep	211120_02 (F161857)	tr|A0A3B6ASA5|A0A3B6ASA5_WHEAT Superoxide dismutase [Cu-Zn] OS=Triticum aestivum OX=4565 PE=3 SV=1	tr|A0A3B6ASA5|A0A3B6ASA5_WHEAT Superoxide dismutase [Cu-Zn] OS=Triticum aestivum OX=4565 PE=3 SV=1		Uniprot_Triticum_20190904.fasta	15700.7	0.995	1	2	3	0	0.548	157
wheat flours exp 2 re grouped	BKG pep	BKG pep	211120_02 (F161857)	tr|H9NAV6|H9NAV6_WHEAT Superoxide dismutase [Cu-Zn] OS=Triticum aestivum OX=4565 GN=CAMPLR22A2D_LOCUS1074 PE=2 SV=1	tr|H9NAV6|H9NAV6_WHEAT Superoxide dismutase [Cu-Zn] OS=Triticum aestivum OX=4565 GN=CAMPLR22A2D_LOCUS1074 PE=2 SV=1		Uniprot_Triticum_20190904.fasta	15091	1	3	6	10	0.0001	0.566	152
wheat flours exp 2 re grouped	BKG pep	BKG pep	211120_02 (F161857)	tr|A0A3B6A3E9|A0A3B6A3E9_WHEAT Carboxypeptidase OS=Triticum aestivum OX=4565 PE=3 SV=1	tr|A0A3B6A3E9|A0A3B6A3E9_WHEAT Carboxypeptidase OS=Triticum aestivum OX=4565 PE=3 SV=1		Uniprot_Triticum_20190904.fasta	48166.4	0.997	1	1	1	0	0.0482	456
wheat flours exp 2 re grouped	BKG pep	BKG pep	211120_02 (F161857)	tr|A0A3B5YQX7|A0A3B5YQX7_WHEAT Uncharacterized protein OS=Triticum aestivum OX=4565 PE=4 SV=1	tr|A0A3B5YQX7|A0A3B5YQX7_WHEAT Uncharacterized protein OS=Triticum aestivum OX=4565 PE=4 SV=1		Uniprot_Triticum_20190904.fasta	15125.5	0.995	1	2	2	0	0.153	144
wheat flours exp 2 re grouped	BKG pep	BKG pep	211120_02 (F161857)	tr|A0A3B6LXV2|A0A3B6LXV2_WHEAT AAI domain-containing protein OS=Triticum aestivum OX=4565 PE=4 SV=1	tr|A0A3B6LXV2|A0A3B6LXV2_WHEAT AAI domain-containing protein OS=Triticum aestivum OX=4565 PE=4 SV=1		Uniprot_Triticum_20190904.fasta	9664.1	0.5	0	0	0	0	0.0957	94
wheat flours exp 2 re grouped	BKG pep	BKG pep	211120_02 (F161857)	tr|A0A3B6UA86|A0A3B6UA86_WHEAT AAI domain-containing protein OS=Triticum aestivum OX=4565 PE=4 SV=1	tr|A0A3B6UA86|A0A3B6UA86_WHEAT AAI domain-containing protein OS=Triticum aestivum OX=4565 PE=4 SV=1		Uniprot_Triticum_20190904.fasta	9496	0.829	0	0	0	0	0.0968	93
wheat flours exp 2 re grouped	BKG pep	BKG pep	211120_02 (F161857)	tr|A0A3B6TZ71|A0A3B6TZ71_WHEAT AAI domain-containing protein OS=Triticum aestivum OX=4565 PE=4 SV=1	tr|A0A3B6TZ71|A0A3B6TZ71_WHEAT AAI domain-containing protein OS=Triticum aestivum OX=4565 PE=4 SV=1		Uniprot_Triticum_20190904.fasta	8208.4	1	2	2	4	0	0.272	81
wheat flours exp 2 re grouped	BKG pep	BKG pep	211120_02 (F161857)	tr|A0A3B6KR72|A0A3B6KR72_WHEAT H15 domain-containing protein OS=Triticum aestivum OX=4565 PE=3 SV=1	tr|A0A3B6KR72|A0A3B6KR72_WHEAT H15 domain-containing protein OS=Triticum aestivum OX=4565 PE=3 SV=1		Uniprot_Triticum_20190904.fasta	29344.8	0.981	1	1	1	0	0.0346	289
wheat flours exp 2 re grouped	BKG pep	BKG pep	211120_02 (F161857)	tr|A0A077RXF0|A0A077RXF0_WHEAT NADH-cytochrome b5 reductase OS=Triticum aestivum OX=4565 GN=TRAES_3BF066100010CFD_c1 PE=3 SV=1	tr|A0A077RXF0|A0A077RXF0_WHEAT NADH-cytochrome b5 reductase OS=Triticum aestivum OX=4565 GN=TRAES_3BF066100010CFD_c1 PE=3 SV=1		Uniprot_Triticum_20190904.fasta	33786.4	0.995	1	1	1	0	0.0324	309
wheat flours exp 2 re grouped	BKG pep	BKG pep	211120_02 (F161857)	tr|A0A3B6JEU5|A0A3B6JEU5_WHEAT UVR domain-containing protein OS=Triticum aestivum OX=4565 PE=3 SV=1	tr|A0A3B6JEU5|A0A3B6JEU5_WHEAT UVR domain-containing protein OS=Triticum aestivum OX=4565 PE=3 SV=1		Uniprot_Triticum_20190904.fasta	102715	0.764	0	0	0	0	0	940
wheat flours exp 2 re grouped	BKG pep	BKG pep	211120_02 (F161857)	P13645 SWISS-PROT:P13645 Tax_Id=9606 Gene_Symbol=KRT10 Keratin, type I cytoskeletal 10	P13645 SWISS-PROT:P13645 Tax_Id=9606 Gene_Symbol=KRT10 Keratin, type I cytoskeletal 10		MQcontaminants_20211013.fasta	59512.4	1	3	4	4	0	0.0776	593
wheat flours exp 2 re grouped	BKG pep	BKG pep	211120_02 (F161857)	tr|A0A3B5ZYY5|A0A3B5ZYY5_WHEAT Poly [ADP-ribose] polymerase OS=Triticum aestivum OX=4565 PE=4 SV=1	tr|A0A3B5ZYY5|A0A3B5ZYY5_WHEAT Poly [ADP-ribose] polymerase OS=Triticum aestivum OX=4565 PE=4 SV=1		Uniprot_Triticum_20190904.fasta	91996.8	0.166	0	0	0	0	0	824
wheat flours exp 2 re grouped	BKG pep	BKG pep	211120_02 (F161857)	tr|A0A077RVD7|A0A077RVD7_WHEAT Uncharacterized protein OS=Triticum aestivum OX=4565 GN=TRAES_3BF062500090CFD_c1 PE=4 SV=1	tr|A0A077RVD7|A0A077RVD7_WHEAT Uncharacterized protein OS=Triticum aestivum OX=4565 GN=TRAES_3BF062500090CFD_c1 PE=4 SV=1		Uniprot_Triticum_20190904.fasta	15415.4	1	2	2	2	0	0.166	145
wheat flours exp 2 re grouped	BKG pep	BKG pep	211120_02 (F161857)	tr|A0A3B6TSN8|A0A3B6TSN8_WHEAT Aamy domain-containing protein OS=Triticum aestivum OX=4565 PE=4 SV=1	tr|A0A3B6TSN8|A0A3B6TSN8_WHEAT Aamy domain-containing protein OS=Triticum aestivum OX=4565 PE=4 SV=1		Uniprot_Triticum_20190904.fasta	72954.9	0.993	1	2	2	0	0.0233	644
wheat flours exp 2 re grouped	BKG pep	BKG pep	211120_02 (F161857)	tr|A0A3B6QIP8|A0A3B6QIP8_WHEAT AAI domain-containing protein OS=Triticum aestivum OX=4565 PE=3 SV=1	tr|A0A3B6QIP8|A0A3B6QIP8_WHEAT AAI domain-containing protein OS=Triticum aestivum OX=4565 PE=3 SV=1		Uniprot_Triticum_20190904.fasta	18791.9	0.058	0	0	0	0	0	184
wheat flours exp 2 re grouped	BKG pep	BKG pep	211120_02 (F161857)	tr|A0A3B6GS66|A0A3B6GS66_WHEAT Uncharacterized protein OS=Triticum aestivum OX=4565 PE=3 SV=1	tr|A0A3B6GS66|A0A3B6GS66_WHEAT Uncharacterized protein OS=Triticum aestivum OX=4565 PE=3 SV=1		Uniprot_Triticum_20190904.fasta	63917	1	2	2	2	0	0.0354	593
wheat flours exp 2 re grouped	BKG pep	BKG pep	211120_02 (F161857)	tr|A0A1D5ZLT8|A0A1D5ZLT8_WHEAT ADF-H domain-containing protein OS=Triticum aestivum OX=4565 PE=3 SV=1	tr|A0A1D5ZLT8|A0A1D5ZLT8_WHEAT ADF-H domain-containing protein OS=Triticum aestivum OX=4565 PE=3 SV=1		Uniprot_Triticum_20190904.fasta	16084.6	1	2	2	2	0	0.167	138
wheat flours exp 2 re grouped	BKG pep	BKG pep	211120_02 (F161857)	tr|Q58QF6|Q58QF6_WHEAT Delta-1-pyrroline-5-carboxylate synthase OS=Triticum aestivum OX=4565 PE=2 SV=1	tr|Q58QF6|Q58QF6_WHEAT Delta-1-pyrroline-5-carboxylate synthase OS=Triticum aestivum OX=4565 PE=2 SV=1		Uniprot_Triticum_20190904.fasta	77702.1	0.998	1	1	1	0	0.0237	716
wheat flours exp 2 re grouped	BKG pep	BKG pep	211120_02 (F161857)	sp|P04727|GDA7_WHEAT Alpha/beta-gliadin clone PW8142 OS=Triticum aestivum OX=4565 PE=3 SV=1	sp|P04727|GDA7_WHEAT Alpha/beta-gliadin clone PW8142 OS=Triticum aestivum OX=4565 PE=3 SV=1		Uniprot_Triticum_20190904.fasta	36114.9	0.995	1	1	3	0	0.262	313
wheat flours exp 2 re grouped	BKG pep	BKG pep	211120_02 (F161857)	tr|A0A3B6GQ71|A0A3B6GQ71_WHEAT Cysteine proteinase inhibitor OS=Triticum aestivum OX=4565 PE=3 SV=1	tr|A0A3B6GQ71|A0A3B6GQ71_WHEAT Cysteine proteinase inhibitor OS=Triticum aestivum OX=4565 PE=3 SV=1		Uniprot_Triticum_20190904.fasta	26605.2	0.393	0	0	0	0	0	243
wheat flours exp 2 re grouped	BKG pep	BKG pep	211120_02 (F161857)	tr|A0A3B6NTY7|A0A3B6NTY7_WHEAT Pyrophosphate--fructose 6-phosphate 1-phosphotransferase subunit alpha OS=Triticum aestivum OX=4565 GN=PFP-ALPHA PE=3 SV=1	tr|A0A3B6NTY7|A0A3B6NTY7_WHEAT Pyrophosphate--fructose 6-phosphate 1-phosphotransferase subunit alpha OS=Triticum aestivum OX=4565 GN=PFP-ALPHA PE=3 SV=1,tr|A0A3B6QJC3|A0A3B6QJC3_WHEAT Pyrophosphate--fructose 6-phosphate 1-phosphotransferase subunit alpha OS=Triticum aestivum OX=4565 GN=PFP-ALPHA PE=3 SV=1		Uniprot_Triticum_20190904.fasta	67144.7	0.384	0	0	0	0	0	616
wheat flours exp 2 re grouped	BKG pep	BKG pep	211120_02 (F161857)	tr|A0A2X0S675|A0A2X0S675_WHEAT Uncharacterized protein OS=Triticum aestivum OX=4565 GN=CAMPLR22A2D_LOCUS2816 PE=4 SV=1	tr|A0A2X0S675|A0A2X0S675_WHEAT Uncharacterized protein OS=Triticum aestivum OX=4565 GN=CAMPLR22A2D_LOCUS2816 PE=4 SV=1		Uniprot_Triticum_20190904.fasta	39193.2	0.994	1	1	1	0	0.0296	371
wheat flours exp 2 re grouped	BKG pep	BKG pep	211120_02 (F161857)	tr|A0A3B6NN40|A0A3B6NN40_WHEAT Uncharacterized protein OS=Triticum aestivum OX=4565 PE=3 SV=1	tr|A0A3B6NN40|A0A3B6NN40_WHEAT Uncharacterized protein OS=Triticum aestivum OX=4565 PE=3 SV=1,tr|A0A3B6NNM2|A0A3B6NNM2_WHEAT Uncharacterized protein OS=Triticum aestivum OX=4565 PE=3 SV=1,tr|A0A3B6QC66|A0A3B6QC66_WHEAT Uncharacterized protein OS=Triticum aestivum OX=4565 PE=3 SV=1,tr|A0A3B6QCF8|A0A3B6QCF8_WHEAT Uncharacterized protein OS=Triticum aestivum OX=4565 PE=3 SV=1,tr|A0A3B6QEB1|A0A3B6QEB1_WHEAT Uncharacterized protein OS=Triticum aestivum OX=4565 PE=3 SV=1		Uniprot_Triticum_20190904.fasta	37787.8	0.061	0	0	0	0	0	351
wheat flours exp 2 re grouped	BKG pep	BKG pep	211120_02 (F161857)	sp|P17314|IAAC3_WHEAT Alpha-amylase/trypsin inhibitor CM3 OS=Triticum aestivum OX=4565 PE=1 SV=1	sp|P17314|IAAC3_WHEAT Alpha-amylase/trypsin inhibitor CM3 OS=Triticum aestivum OX=4565 PE=1 SV=1		Uniprot_Triticum_20190904.fasta	18221.2	1	8	13	36	0.0003	0.708	168
wheat flours exp 2 re grouped	BKG pep	BKG pep	211120_02 (F161857)	tr|A0A3B6JR20|A0A3B6JR20_WHEAT AAI domain-containing protein OS=Triticum aestivum OX=4565 PE=4 SV=1	tr|A0A3B6JR20|A0A3B6JR20_WHEAT AAI domain-containing protein OS=Triticum aestivum OX=4565 PE=4 SV=1		Uniprot_Triticum_20190904.fasta	18318.4	1	4	7	12	0.0001	0.69	168
wheat flours exp 2 re grouped	BKG pep	BKG pep	211120_02 (F161857)	tr|A0A3B6QI71|A0A3B6QI71_WHEAT PfkB domain-containing protein OS=Triticum aestivum OX=4565 PE=4 SV=1	tr|A0A3B6QI71|A0A3B6QI71_WHEAT PfkB domain-containing protein OS=Triticum aestivum OX=4565 PE=4 SV=1		Uniprot_Triticum_20190904.fasta	37214.9	0.991	1	1	1	0	0.0291	344
wheat flours exp 2 re grouped	BKG pep	BKG pep	211120_02 (F161857)	tr|C0J025|C0J025_WHEAT Peptidyl-prolyl cis-trans isomerase OS=Triticum aestivum OX=4565 PE=3 SV=1	tr|C0J025|C0J025_WHEAT Peptidyl-prolyl cis-trans isomerase OS=Triticum aestivum OX=4565 PE=3 SV=1,tr|W5H9B7|W5H9B7_WHEAT Peptidyl-prolyl cis-trans isomerase OS=Triticum aestivum OX=4565 PE=3 SV=1		Uniprot_Triticum_20190904.fasta	23430.4	0.969	0	0	0	0	0	218
wheat flours exp 2 re grouped	BKG pep	BKG pep	211120_02 (F161857)	tr|A0A3B6B623|A0A3B6B623_WHEAT D-3-phosphoglycerate dehydrogenase OS=Triticum aestivum OX=4565 PE=3 SV=1	tr|A0A3B6B623|A0A3B6B623_WHEAT D-3-phosphoglycerate dehydrogenase OS=Triticum aestivum OX=4565 PE=3 SV=1		Uniprot_Triticum_20190904.fasta	64333.6	0.727	0	0	0	0	0	616
wheat flours exp 2 re grouped	BKG pep	BKG pep	211120_02 (F161857)	tr|A0A3B5ZZA0|A0A3B5ZZA0_WHEAT HABP4_PAI-RBP1 domain-containing protein OS=Triticum aestivum OX=4565 PE=4 SV=1	tr|A0A3B5ZZA0|A0A3B5ZZA0_WHEAT HABP4_PAI-RBP1 domain-containing protein OS=Triticum aestivum OX=4565 PE=4 SV=1		Uniprot_Triticum_20190904.fasta	40150.9	0.997	1	1	1	0	0.0372	376
wheat flours exp 2 re grouped	BKG pep	BKG pep	211120_02 (F161857)	sp|Q8L5C6|XIP1_WHEAT Xylanase inhibitor protein 1 OS=Triticum aestivum OX=4565 GN=XIPI PE=1 SV=2	sp|Q8L5C6|XIP1_WHEAT Xylanase inhibitor protein 1 OS=Triticum aestivum OX=4565 GN=XIPI PE=1 SV=2		Uniprot_Triticum_20190904.fasta	33275.3	1	3	5	9	0.0001	0.174	304
wheat flours exp 2 re grouped	BKG pep	BKG pep	211120_02 (F161857)	tr|A0A3B6GQ74|A0A3B6GQ74_WHEAT Uncharacterized protein OS=Triticum aestivum OX=4565 PE=4 SV=1	tr|A0A3B6GQ74|A0A3B6GQ74_WHEAT Uncharacterized protein OS=Triticum aestivum OX=4565 PE=4 SV=1		Uniprot_Triticum_20190904.fasta	63837.3	0.987	1	1	1	0	0.0204	589
wheat flours exp 2 re grouped	BKG pep	BKG pep	211120_02 (F161857)	tr|Q41518|Q41518_WHEAT Single-stranded nucleic acid binding protein OS=Triticum aestivum OX=4565 GN=whGRP-1 PE=2 SV=1	tr|Q41518|Q41518_WHEAT Single-stranded nucleic acid binding protein OS=Triticum aestivum OX=4565 GN=whGRP-1 PE=2 SV=1		Uniprot_Triticum_20190904.fasta	16255.2	1	2	2	2	0	0.246	167
wheat flours exp 2 re grouped	BKG pep	BKG pep	211120_02 (F161857)	tr|A0A3B6MJX3|A0A3B6MJX3_WHEAT RRM domain-containing protein OS=Triticum aestivum OX=4565 PE=4 SV=1	tr|A0A3B6MJX3|A0A3B6MJX3_WHEAT RRM domain-containing protein OS=Triticum aestivum OX=4565 PE=4 SV=1		Uniprot_Triticum_20190904.fasta	16955.9	0.995	1	1	1	0	0.241	174
wheat flours exp 2 re grouped	BKG pep	BKG pep	211120_02 (F161857)	tr|A0A3B6MZY8|A0A3B6MZY8_WHEAT Uncharacterized protein OS=Triticum aestivum OX=4565 PE=3 SV=1	tr|A0A3B6MZY8|A0A3B6MZY8_WHEAT Uncharacterized protein OS=Triticum aestivum OX=4565 PE=3 SV=1		Uniprot_Triticum_20190904.fasta	43416.7	0.343	0	0	0	0	0	410
wheat flours exp 2 re grouped	BKG pep	BKG pep	211120_02 (F161857)	tr|A0A3B6LVS3|A0A3B6LVS3_WHEAT Uncharacterized protein OS=Triticum aestivum OX=4565 PE=3 SV=1	tr|A0A3B6LVS3|A0A3B6LVS3_WHEAT Uncharacterized protein OS=Triticum aestivum OX=4565 PE=3 SV=1		Uniprot_Triticum_20190904.fasta	43493.2	0.07	0	0	0	0	0	410
wheat flours exp 2 re grouped	BKG pep	BKG pep	211120_02 (F161857)	tr|A0A3B5YTY7|A0A3B5YTY7_WHEAT Uncharacterized protein OS=Triticum aestivum OX=4565 PE=4 SV=1	tr|A0A3B5YTY7|A0A3B5YTY7_WHEAT Uncharacterized protein OS=Triticum aestivum OX=4565 PE=4 SV=1		Uniprot_Triticum_20190904.fasta	37746.5	1	6	7	13	0.0001	0.178	348
wheat flours exp 2 re grouped	BKG pep	BKG pep	211120_02 (F161857)	tr|A0A3B5ZRA1|A0A3B5ZRA1_WHEAT Uncharacterized protein OS=Triticum aestivum OX=4565 PE=4 SV=1	tr|A0A3B5ZRA1|A0A3B5ZRA1_WHEAT Uncharacterized protein OS=Triticum aestivum OX=4565 PE=4 SV=1		Uniprot_Triticum_20190904.fasta	37500.1	0.995	1	2	2	0	0.179	347
wheat flours exp 2 re grouped	BKG pep	BKG pep	211120_02 (F161857)	tr|W5I035|W5I035_WHEAT Ribosomal_S13_N domain-containing protein OS=Triticum aestivum OX=4565 PE=3 SV=1	tr|W5I035|W5I035_WHEAT Ribosomal_S13_N domain-containing protein OS=Triticum aestivum OX=4565 PE=3 SV=1		Uniprot_Triticum_20190904.fasta	17096.2	0.995	1	1	1	0	0.0662	151
wheat flours exp 2 re grouped	BKG pep	BKG pep	211120_02 (F161857)	tr|A0A1D5UPX2|A0A1D5UPX2_WHEAT Uncharacterized protein OS=Triticum aestivum OX=4565 GN=CAMPLR22A2D_LOCUS5764 PE=3 SV=1	tr|A0A1D5UPX2|A0A1D5UPX2_WHEAT Uncharacterized protein OS=Triticum aestivum OX=4565 GN=CAMPLR22A2D_LOCUS5764 PE=3 SV=1		Uniprot_Triticum_20190904.fasta	23969.9	1	2	2	2	0	0.0948	211
wheat flours exp 2 re grouped	BKG pep	BKG pep	211120_02 (F161857)	tr|A0A3B6MP63|A0A3B6MP63_WHEAT DUF3700 domain-containing protein OS=Triticum aestivum OX=4565 PE=4 SV=1	tr|A0A3B6MP63|A0A3B6MP63_WHEAT DUF3700 domain-containing protein OS=Triticum aestivum OX=4565 PE=4 SV=1		Uniprot_Triticum_20190904.fasta	25073.1	1	2	2	2	0	0.161	236
wheat flours exp 2 re grouped	BKG pep	BKG pep	211120_02 (F161857)	tr|A0A3B6SB88|A0A3B6SB88_WHEAT Starch synthase, chloroplastic/amyloplastic OS=Triticum aestivum OX=4565 PE=3 SV=1	tr|A0A3B6SB88|A0A3B6SB88_WHEAT Starch synthase, chloroplastic/amyloplastic OS=Triticum aestivum OX=4565 PE=3 SV=1,tr|Q9LEE2|Q9LEE2_WHEAT Starch synthase, chloroplastic/amyloplastic OS=Triticum aestivum OX=4565 GN=wSs2a-3 PE=2 SV=1		Uniprot_Triticum_20190904.fasta	84565.9	0.916	1	1	1	0	0.0129	777
wheat flours exp 2 re grouped	BKG pep	BKG pep	211120_02 (F161857)	tr|A0A3B6DBR9|A0A3B6DBR9_WHEAT Uncharacterized protein OS=Triticum aestivum OX=4565 PE=4 SV=1	tr|A0A3B6DBR9|A0A3B6DBR9_WHEAT Uncharacterized protein OS=Triticum aestivum OX=4565 PE=4 SV=1		Uniprot_Triticum_20190904.fasta	13746.7	0.951	1	1	1	0	0.275	131
wheat flours exp 2 re grouped	BKG pep	BKG pep	211120_02 (F161857)	tr|A0A3B6C6X2|A0A3B6C6X2_WHEAT Uncharacterized protein OS=Triticum aestivum OX=4565 PE=3 SV=1	tr|A0A3B6C6X2|A0A3B6C6X2_WHEAT Uncharacterized protein OS=Triticum aestivum OX=4565 PE=3 SV=1		Uniprot_Triticum_20190904.fasta	17647	0.995	1	1	2	0	0.0573	157
wheat flours exp 2 re grouped	BKG pep	BKG pep	211120_02 (F161857)	tr|A0A3B6EHK7|A0A3B6EHK7_WHEAT WD_REPEATS_REGION domain-containing protein OS=Triticum aestivum OX=4565 PE=4 SV=1	tr|A0A3B6EHK7|A0A3B6EHK7_WHEAT WD_REPEATS_REGION domain-containing protein OS=Triticum aestivum OX=4565 PE=4 SV=1		Uniprot_Triticum_20190904.fasta	36178.8	0.998	1	1	2	0	0.0452	332
wheat flours exp 2 re grouped	BKG pep	BKG pep	211120_02 (F161857)	tr|A0A3B6NU51|A0A3B6NU51_WHEAT Uncharacterized protein OS=Triticum aestivum OX=4565 PE=4 SV=1	tr|A0A3B6NU51|A0A3B6NU51_WHEAT Uncharacterized protein OS=Triticum aestivum OX=4565 PE=4 SV=1		Uniprot_Triticum_20190904.fasta	17384.7	0.997	1	1	1	0	0.0982	163
wheat flours exp 2 re grouped	BKG pep	BKG pep	211120_02 (F161857)	tr|A0A3B5ZUB2|A0A3B5ZUB2_WHEAT PAP_fibrillin domain-containing protein OS=Triticum aestivum OX=4565 PE=4 SV=1	tr|A0A3B5ZUB2|A0A3B5ZUB2_WHEAT PAP_fibrillin domain-containing protein OS=Triticum aestivum OX=4565 PE=4 SV=1		Uniprot_Triticum_20190904.fasta	38281.3	0.133	0	0	0	0	0	360
wheat flours exp 2 re grouped	BKG pep	BKG pep	211120_02 (F161857)	tr|A0A3B6TE89|A0A3B6TE89_WHEAT zf-Tim10_DDP domain-containing protein OS=Triticum aestivum OX=4565 PE=3 SV=1	tr|A0A3B6TE89|A0A3B6TE89_WHEAT zf-Tim10_DDP domain-containing protein OS=Triticum aestivum OX=4565 PE=3 SV=1		Uniprot_Triticum_20190904.fasta	8402.8	1	1	1	2	0	0.205	73
wheat flours exp 2 re grouped	BKG pep	BKG pep	211120_02 (F161857)	tr|A9U8G4|A9U8G4_WHEAT Alcohol dehydrogenase ADH1A OS=Triticum aestivum OX=4565 PE=2 SV=1	tr|A9U8G4|A9U8G4_WHEAT Alcohol dehydrogenase ADH1A OS=Triticum aestivum OX=4565 PE=2 SV=1,tr|A9U8G5|A9U8G5_WHEAT Alcohol dehydrogenase ADH1D OS=Triticum aestivum OX=4565 PE=2 SV=1		Uniprot_Triticum_20190904.fasta	41014.6	0.429	0	0	0	0	0	379
wheat flours exp 2 re grouped	BKG pep	BKG pep	211120_02 (F161857)	tr|A0A3B5ZWX4|A0A3B5ZWX4_WHEAT NAC-A/B domain-containing protein OS=Triticum aestivum OX=4565 PE=4 SV=1	tr|A0A3B5ZWX4|A0A3B5ZWX4_WHEAT NAC-A/B domain-containing protein OS=Triticum aestivum OX=4565 PE=4 SV=1		Uniprot_Triticum_20190904.fasta	22224.6	1	2	2	3	0	0.132	205
wheat flours exp 2 re grouped	BKG pep	BKG pep	211120_02 (F161857)	tr|A0A3B6RIG2|A0A3B6RIG2_WHEAT Uncharacterized protein OS=Triticum aestivum OX=4565 PE=4 SV=1	tr|A0A3B6RIG2|A0A3B6RIG2_WHEAT Uncharacterized protein OS=Triticum aestivum OX=4565 PE=4 SV=1		Uniprot_Triticum_20190904.fasta	82057.4	0.402	0	0	0	0	0	741
wheat flours exp 2 re grouped	BKG pep	BKG pep	211120_02 (F161857)	tr|A0A3B5YZC8|A0A3B5YZC8_WHEAT Uncharacterized protein OS=Triticum aestivum OX=4565 PE=4 SV=1	tr|A0A3B5YZC8|A0A3B5YZC8_WHEAT Uncharacterized protein OS=Triticum aestivum OX=4565 PE=4 SV=1		Uniprot_Triticum_20190904.fasta	66155.8	0.409	0	0	0	0	0	610
wheat flours exp 2 re grouped	BKG pep	BKG pep	211120_02 (F161857)	tr|A0A3B5Y1Z9|A0A3B5Y1Z9_WHEAT Uncharacterized protein OS=Triticum aestivum OX=4565 PE=4 SV=1	tr|A0A3B5Y1Z9|A0A3B5Y1Z9_WHEAT Uncharacterized protein OS=Triticum aestivum OX=4565 PE=4 SV=1		Uniprot_Triticum_20190904.fasta	66196.7	0.759	0	0	0	0	0	610
wheat flours exp 2 re grouped	BKG pep	BKG pep	211120_02 (F161857)	tr|A0A3B5ZWC2|A0A3B5ZWC2_WHEAT Uncharacterized protein OS=Triticum aestivum OX=4565 PE=4 SV=1	tr|A0A3B5ZWC2|A0A3B5ZWC2_WHEAT Uncharacterized protein OS=Triticum aestivum OX=4565 PE=4 SV=1		Uniprot_Triticum_20190904.fasta	65971.8	0.993	1	1	1	0	0.0328	610
wheat flours exp 2 re grouped	BKG pep	BKG pep	211120_02 (F161857)	tr|A7J2I3|A7J2I3_WHEAT Plasma membrane intrinsic protein OS=Triticum aestivum OX=4565 GN=AQP4 PE=2 SV=1	tr|A7J2I3|A7J2I3_WHEAT Plasma membrane intrinsic protein OS=Triticum aestivum OX=4565 GN=AQP4 PE=2 SV=1		Uniprot_Triticum_20190904.fasta	29894.3	0.922	0	0	0	0	0	284
wheat flours exp 2 re grouped	BKG pep	BKG pep	211120_02 (F161857)	tr|W5BUF4|W5BUF4_WHEAT Caleosin OS=Triticum aestivum OX=4565 GN=Clo1 PE=2 SV=1	tr|W5BUF4|W5BUF4_WHEAT Caleosin OS=Triticum aestivum OX=4565 GN=Clo1 PE=2 SV=1		Uniprot_Triticum_20190904.fasta	34308.6	1	2	3	6	0	0.0465	301
wheat flours exp 2 re grouped	BKG pep	BKG pep	211120_02 (F161857)	tr|A0A3B6TXC8|A0A3B6TXC8_WHEAT Uncharacterized protein OS=Triticum aestivum OX=4565 PE=4 SV=1	tr|A0A3B6TXC8|A0A3B6TXC8_WHEAT Uncharacterized protein OS=Triticum aestivum OX=4565 PE=4 SV=1		Uniprot_Triticum_20190904.fasta	17360.8	0.995	1	1	1	0	0.071	155
wheat flours exp 2 re grouped	BKG pep	BKG pep	211120_02 (F161857)	tr|A0A3B6RQD3|A0A3B6RQD3_WHEAT Uncharacterized protein OS=Triticum aestivum OX=4565 PE=4 SV=1	tr|A0A3B6RQD3|A0A3B6RQD3_WHEAT Uncharacterized protein OS=Triticum aestivum OX=4565 PE=4 SV=1		Uniprot_Triticum_20190904.fasta	25829.7	0.095	0	0	0	0	0	229
wheat flours exp 2 re grouped	BKG pep	BKG pep	211120_02 (F161857)	tr|A0A3B5ZVF5|A0A3B5ZVF5_WHEAT Ubiquitin-like domain-containing protein OS=Triticum aestivum OX=4565 PE=4 SV=1	tr|A0A3B5ZVF5|A0A3B5ZVF5_WHEAT Ubiquitin-like domain-containing protein OS=Triticum aestivum OX=4565 PE=4 SV=1		Uniprot_Triticum_20190904.fasta	16028.6	0.874	0	0	0	0	0	139
wheat flours exp 2 re grouped	BKG pep	BKG pep	211120_02 (F161857)	tr|A0A3B6RCD4|A0A3B6RCD4_WHEAT CAAD domain-containing protein OS=Triticum aestivum OX=4565 PE=4 SV=1	tr|A0A3B6RCD4|A0A3B6RCD4_WHEAT CAAD domain-containing protein OS=Triticum aestivum OX=4565 PE=4 SV=1,tr|A0A3B6RGD5|A0A3B6RGD5_WHEAT CAAD domain-containing protein OS=Triticum aestivum OX=4565 PE=4 SV=1,tr|A0A3B6TGT6|A0A3B6TGT6_WHEAT CAAD domain-containing protein OS=Triticum aestivum OX=4565 PE=4 SV=1,tr|A0A3B6TN71|A0A3B6TN71_WHEAT CAAD domain-containing protein OS=Triticum aestivum OX=4565 PE=4 SV=1		Uniprot_Triticum_20190904.fasta	16610.3	0.102	0	0	0	0	0	154
wheat flours exp 2 re grouped	BKG pep	BKG pep	211120_02 (F161857)	tr|A0A3B6KBM7|A0A3B6KBM7_WHEAT Uncharacterized protein OS=Triticum aestivum OX=4565 PE=4 SV=1	tr|A0A3B6KBM7|A0A3B6KBM7_WHEAT Uncharacterized protein OS=Triticum aestivum OX=4565 PE=4 SV=1		Uniprot_Triticum_20190904.fasta	18640.9	1	1	1	1	0	0.0556	180
wheat flours exp 2 re grouped	BKG pep	BKG pep	211120_02 (F161857)	tr|A0A3B6NLL1|A0A3B6NLL1_WHEAT Aconitase domain-containing protein OS=Triticum aestivum OX=4565 PE=4 SV=1	tr|A0A3B6NLL1|A0A3B6NLL1_WHEAT Aconitase domain-containing protein OS=Triticum aestivum OX=4565 PE=4 SV=1,tr|A0A3B6QCE1|A0A3B6QCE1_WHEAT Uncharacterized protein OS=Triticum aestivum OX=4565 PE=4 SV=1		Uniprot_Triticum_20190904.fasta	55130	0.929	0	0	0	0	0	510
wheat flours exp 2 re grouped	BKG pep	BKG pep	211120_02 (F161857)	tr|A0A3B6TTK4|A0A3B6TTK4_WHEAT Abscisic acid receptor 9 OS=Triticum aestivum OX=4565 PE=2 SV=1	tr|A0A3B6TTK4|A0A3B6TTK4_WHEAT Abscisic acid receptor 9 OS=Triticum aestivum OX=4565 PE=2 SV=1		Uniprot_Triticum_20190904.fasta	22510.4	0.2	0	0	0	0	0	197
wheat flours exp 2 re grouped	BKG pep	BKG pep	211120_02 (F161857)	tr|A0A3B6LFK9|A0A3B6LFK9_WHEAT Uncharacterized protein OS=Triticum aestivum OX=4565 PE=3 SV=1	tr|A0A3B6LFK9|A0A3B6LFK9_WHEAT Uncharacterized protein OS=Triticum aestivum OX=4565 PE=3 SV=1		Uniprot_Triticum_20190904.fasta	83213.8	1	2	3	3	0	0.0399	751
wheat flours exp 2 re grouped	BKG pep	BKG pep	211120_02 (F161857)	tr|A0A3B6ENM3|A0A3B6ENM3_WHEAT Small ubiquitin-related modifier OS=Triticum aestivum OX=4565 PE=3 SV=1	tr|A0A3B6ENM3|A0A3B6ENM3_WHEAT Small ubiquitin-related modifier OS=Triticum aestivum OX=4565 PE=3 SV=1,tr|A0A3B6GZB9|A0A3B6GZB9_WHEAT Small ubiquitin-related modifier OS=Triticum aestivum OX=4565 PE=3 SV=1,tr|W5D591|W5D591_WHEAT Small ubiquitin-related modifier OS=Triticum aestivum OX=4565 GN=TRAES_3BF091100230CFD_c1 PE=3 SV=1		Uniprot_Triticum_20190904.fasta	11154.8	0.972	1	1	2	0	0.0792	101
wheat flours exp 2 re grouped	BKG pep	BKG pep	211120_02 (F161857)	tr|A0A3B6NHS2|A0A3B6NHS2_WHEAT Peroxidase OS=Triticum aestivum OX=4565 PE=3 SV=1	tr|A0A3B6NHS2|A0A3B6NHS2_WHEAT Peroxidase OS=Triticum aestivum OX=4565 PE=3 SV=1		Uniprot_Triticum_20190904.fasta	46854	0.931	1	1	1	0	0.0232	431
wheat flours exp 2 re grouped	BKG pep	BKG pep	211120_02 (F161857)	tr|W5BFB7|W5BFB7_WHEAT Ribosomal_S17_N domain-containing protein OS=Triticum aestivum OX=4565 PE=3 SV=1	tr|W5BFB7|W5BFB7_WHEAT Ribosomal_S17_N domain-containing protein OS=Triticum aestivum OX=4565 PE=3 SV=1		Uniprot_Triticum_20190904.fasta	17802.4	0.979	1	1	2	0	0.0818	159
wheat flours exp 2 re grouped	BKG pep	BKG pep	211120_02 (F161857)	tr|A0A1D5UPJ6|A0A1D5UPJ6_WHEAT Pyruvate kinase OS=Triticum aestivum OX=4565 GN=CAMPLR22A2D_LOCUS5537 PE=3 SV=1	tr|A0A1D5UPJ6|A0A1D5UPJ6_WHEAT Pyruvate kinase OS=Triticum aestivum OX=4565 GN=CAMPLR22A2D_LOCUS5537 PE=3 SV=1		Uniprot_Triticum_20190904.fasta	55432.6	0.854	0	0	0	0	0	514
wheat flours exp 2 re grouped	BKG pep	BKG pep	211120_02 (F161857)	tr|Q6QAX7|Q6QAX7_WHEAT BOWMAN_BIRK domain-containing protein OS=Triticum aestivum OX=4565 GN=wrsi5-1 PE=2 SV=2	tr|Q6QAX7|Q6QAX7_WHEAT BOWMAN_BIRK domain-containing protein OS=Triticum aestivum OX=4565 GN=wrsi5-1 PE=2 SV=2		Uniprot_Triticum_20190904.fasta	9598.9	0.995	1	2	3	0	0.322	90
wheat flours exp 2 re grouped	BKG pep	BKG pep	211120_02 (F161857)	sp|P10388|GLT5_WHEAT Glutenin, high molecular weight subunit DX5 OS=Triticum aestivum OX=4565 GN=GLU-1D-1D PE=3 SV=5	sp|P10388|GLT5_WHEAT Glutenin, high molecular weight subunit DX5 OS=Triticum aestivum OX=4565 GN=GLU-1D-1D PE=3 SV=5		Uniprot_Triticum_20190904.fasta	90285.1	1	6	15	35	0.0003	0.138	848
wheat flours exp 2 re grouped	BKG pep	BKG pep	211120_02 (F161857)	tr|A0A077RW06|A0A077RW06_WHEAT Uncharacterized protein OS=Triticum aestivum OX=4565 GN=TRAES_3BF112700030CFD_c1 PE=4 SV=1	tr|A0A077RW06|A0A077RW06_WHEAT Uncharacterized protein OS=Triticum aestivum OX=4565 GN=TRAES_3BF112700030CFD_c1 PE=4 SV=1		Uniprot_Triticum_20190904.fasta	25873.2	0.983	1	1	1	0	0.108	250
wheat flours exp 2 re grouped	BKG pep	BKG pep	211120_02 (F161857)	tr|A0A3B6GXX9|A0A3B6GXX9_WHEAT Uncharacterized protein OS=Triticum aestivum OX=4565 PE=4 SV=1	tr|A0A3B6GXX9|A0A3B6GXX9_WHEAT Uncharacterized protein OS=Triticum aestivum OX=4565 PE=4 SV=1		Uniprot_Triticum_20190904.fasta	25967.4	0.999	1	1	2	0	0.0556	252
wheat flours exp 2 re grouped	BKG pep	BKG pep	211120_02 (F161857)	tr|A0A3B6EL58|A0A3B6EL58_WHEAT Uncharacterized protein OS=Triticum aestivum OX=4565 PE=4 SV=1	tr|A0A3B6EL58|A0A3B6EL58_WHEAT Uncharacterized protein OS=Triticum aestivum OX=4565 PE=4 SV=1		Uniprot_Triticum_20190904.fasta	25742.8	0.317	0	0	0	0	0.0558	251
wheat flours exp 2 re grouped	BKG pep	BKG pep	211120_02 (F161857)	tr|A0A3B5Y545|A0A3B5Y545_WHEAT Uncharacterized protein OS=Triticum aestivum OX=4565 PE=4 SV=1	tr|A0A3B5Y545|A0A3B5Y545_WHEAT Uncharacterized protein OS=Triticum aestivum OX=4565 PE=4 SV=1,tr|A0A3B5Y548|A0A3B5Y548_WHEAT Uncharacterized protein OS=Triticum aestivum OX=4565 PE=4 SV=1		Uniprot_Triticum_20190904.fasta	23195.6	0.995	1	1	1	0	0.237	224
wheat flours exp 2 re grouped	BKG pep	BKG pep	211120_02 (F161857)	tr|A0A3B5ZZP8|A0A3B5ZZP8_WHEAT Uncharacterized protein OS=Triticum aestivum OX=4565 PE=4 SV=1	tr|A0A3B5ZZP8|A0A3B5ZZP8_WHEAT Uncharacterized protein OS=Triticum aestivum OX=4565 PE=4 SV=1		Uniprot_Triticum_20190904.fasta	22708.2	1	3	5	9	0.0001	0.232	220
wheat flours exp 2 re grouped	BKG pep	BKG pep	211120_02 (F161857)	tr|Q2PCC3|Q2PCC3_WHEAT Type 2 non specific lipid transfer protein OS=Triticum aestivum OX=4565 GN=ltp7.1b PE=4 SV=1	tr|Q2PCC3|Q2PCC3_WHEAT Type 2 non specific lipid transfer protein OS=Triticum aestivum OX=4565 GN=ltp7.1b PE=4 SV=1		Uniprot_Triticum_20190904.fasta	10064.5	1	2	3	6	0	0.337	98
wheat flours exp 2 re grouped	BKG pep	BKG pep	211120_02 (F161857)	tr|A0A3B6EK73|A0A3B6EK73_WHEAT Uncharacterized protein OS=Triticum aestivum OX=4565 PE=4 SV=1	tr|A0A3B6EK73|A0A3B6EK73_WHEAT Uncharacterized protein OS=Triticum aestivum OX=4565 PE=4 SV=1		Uniprot_Triticum_20190904.fasta	60682.8	0.952	0	0	0	0	0	557
wheat flours exp 2 re grouped	BKG pep	BKG pep	211120_02 (F161857)	tr|A0A341Z8D2|A0A341Z8D2_WHEAT 4-hydroxy-4-methyl-2-oxoglutarate aldolase OS=Triticum aestivum OX=4565 PE=3 SV=1	tr|A0A341Z8D2|A0A341Z8D2_WHEAT 4-hydroxy-4-methyl-2-oxoglutarate aldolase OS=Triticum aestivum OX=4565 PE=3 SV=1,tr|A0A3B6RT93|A0A3B6RT93_WHEAT 4-hydroxy-4-methyl-2-oxoglutarate aldolase OS=Triticum aestivum OX=4565 PE=3 SV=1		Uniprot_Triticum_20190904.fasta	17935.3	0.988	1	1	1	0	0.0595	168
wheat flours exp 2 re grouped	BKG pep	BKG pep	211120_02 (F161857)	tr|A0A3B6ASQ9|A0A3B6ASQ9_WHEAT Xylose isomerase OS=Triticum aestivum OX=4565 PE=3 SV=1	tr|A0A3B6ASQ9|A0A3B6ASQ9_WHEAT Xylose isomerase OS=Triticum aestivum OX=4565 PE=3 SV=1,tr|A0A3B6C0M4|A0A3B6C0M4_WHEAT Xylose isomerase OS=Triticum aestivum OX=4565 PE=3 SV=1,tr|A0A3B6C380|A0A3B6C380_WHEAT Xylose isomerase OS=Triticum aestivum OX=4565 PE=3 SV=1,tr|W5C4N4|W5C4N4_WHEAT Xylose isomerase OS=Triticum aestivum OX=4565 GN=CAMPLR22A2D_LOCUS1025 PE=3 SV=1		Uniprot_Triticum_20190904.fasta	53577.1	0.999	1	1	1	0	0.0271	479
wheat flours exp 2 re grouped	BKG pep	BKG pep	211120_02 (F161857)	tr|A0A3B6NVV4|A0A3B6NVV4_WHEAT-DECOY	tr|A0A3B6NVV4|A0A3B6NVV4_WHEAT-DECOY			0	0.993	1	1	3	0	0
wheat flours exp 2 re grouped	BKG pep	BKG pep	211120_02 (F161857)	tr|A0A3B5ZNZ6|A0A3B5ZNZ6_WHEAT-DECOY	tr|A0A3B5ZNZ6|A0A3B5ZNZ6_WHEAT-DECOY			0	0.996	1	1	1	0	0
wheat flours exp 2 re grouped	BKG pep	BKG pep	211120_02 (F161857)	tr|A0A3B6LHL6|A0A3B6LHL6_WHEAT-DECOY	tr|A0A3B6LHL6|A0A3B6LHL6_WHEAT-DECOY			0	0.642	0	0	0	0	0
wheat flours exp 2 re grouped	BKG pep	BKG pep	211120_02 (F161857)	tr|A0A3B6PCX4|A0A3B6PCX4_WHEAT-DECOY	tr|A0A3B6PCX4|A0A3B6PCX4_WHEAT-DECOY			0	0.833	0	0	0	0	0
wheat flours exp 2 re grouped	BKG pep	BKG pep	211120_02 (F161857)	tr|A0A3B6JQT9|A0A3B6JQT9_WHEAT-DECOY	tr|A0A3B6JQT9|A0A3B6JQT9_WHEAT-DECOY			0	0.662	0	0	0	0	0
wheat flours exp 2 re grouped	BKG pep	BKG pep	211120_02 (F161857)	tr|A0A3B6TSZ7|A0A3B6TSZ7_WHEAT-DECOY	tr|A0A3B6TSZ7|A0A3B6TSZ7_WHEAT-DECOY			0	0.993	1	1	1	0	0
wheat flours exp 2 re grouped	BKG pep	BKG pep	211120_02 (F161857)	tr|A0A3B6EFQ0|A0A3B6EFQ0_WHEAT-DECOY	tr|A0A3B6EFQ0|A0A3B6EFQ0_WHEAT-DECOY			0	0.134	0	0	0	0	0
wheat flours exp 2 re grouped	BKG pep	BKG pep	211120_02 (F161857)	tr|A0A3B6JDN6|A0A3B6JDN6_WHEAT-DECOY	tr|A0A3B6JDN6|A0A3B6JDN6_WHEAT-DECOY			0	0.731	0	0	0	0	0
wheat flours exp 2 re grouped	BKG pep	BKG pep	211120_02 (F161857)	tr|A0A3B6QKI3|A0A3B6QKI3_WHEAT-DECOY	tr|A0A3B6QKI3|A0A3B6QKI3_WHEAT-DECOY			0	0.985	1	2	2	0	0
wheat flours exp 2 re grouped	BKG pep	BKG pep	211120_02 (F161857)	tr|A0A3B6EPQ8|A0A3B6EPQ8_WHEAT-DECOY	tr|A0A3B6EPQ8|A0A3B6EPQ8_WHEAT-DECOY			0	0.988	1	1	1	0	0
wheat flours exp 2 re grouped	BKG pep	BKG pep	211120_02 (F161857)	tr|A0A3B6GMZ6|A0A3B6GMZ6_WHEAT-DECOY	tr|A0A3B6GMZ6|A0A3B6GMZ6_WHEAT-DECOY,tr|A0A3B6GSF7|A0A3B6GSF7_WHEAT-DECOY			0	0.811	0	0	0	0	0
wheat flours exp 2 re grouped	BKG pep	BKG pep	211120_02 (F161857)	tr|A0A3B6SD62|A0A3B6SD62_WHEAT-DECOY	tr|A0A3B6SD62|A0A3B6SD62_WHEAT-DECOY			0	0.986	1	1	2	0	0
wheat flours exp 2 re grouped	BKG pep	BKG pep	211120_02 (F161857)	tr|A0A3B6ISM7|A0A3B6ISM7_WHEAT-DECOY	tr|A0A3B6ISM7|A0A3B6ISM7_WHEAT-DECOY			0	1	2	3	3	0	0
wheat flours exp 2 re grouped	BKG pep	BKG pep	211120_02 (F161857)	tr|A0A3B6RIT4|A0A3B6RIT4_WHEAT-DECOY	tr|A0A3B6RIT4|A0A3B6RIT4_WHEAT-DECOY,tr|A0A3B6TNH8|A0A3B6TNH8_WHEAT-DECOY			0	0.987	1	1	1	0	0
wheat flours exp 2 re grouped	BKG pep	BKG pep	211120_02 (F161857)	tr|A0A3B6E9Y8|A0A3B6E9Y8_WHEAT-DECOY	tr|A0A3B6E9Y8|A0A3B6E9Y8_WHEAT-DECOY			0	0.995	1	2	2	0	0
wheat flours exp 2 re grouped	BKG pep	BKG pep	211120_02 (F161857)	tr|A0A3B5ZS44|A0A3B5ZS44_WHEAT-DECOY	tr|A0A3B5ZS44|A0A3B5ZS44_WHEAT-DECOY			0	0.065	0	0	0	0	0
wheat flours exp 2 re grouped	BKG pep	BKG pep	211120_02 (F161857)	tr|A0A3B6C6G8|A0A3B6C6G8_WHEAT-DECOY	tr|A0A3B6C6G8|A0A3B6C6G8_WHEAT-DECOY,tr|A0A3B6C6N7|A0A3B6C6N7_WHEAT-DECOY			0	0.975	1	1	1	0	0
wheat flours exp 2 re grouped	BKG pep	BKG pep	211120_02 (F161857)	tr|A0A3B6UCY5|A0A3B6UCY5_WHEAT-DECOY	tr|A0A3B6UCY5|A0A3B6UCY5_WHEAT-DECOY			0	0.983	1	1	2	0	0
wheat flours exp 2 re grouped	BKG pep	BKG pep	211120_02 (F161857)	tr|A0A3B6R7A6|A0A3B6R7A6_WHEAT AAI domain-containing protein OS=Triticum aestivum OX=4565 PE=4 SV=1	sp|P0CZ07|AVLA2_WHEAT Avenin-like a2 OS=Triticum aestivum OX=4565 PE=2 SV=1,sp|P0CZ08|AVLA3_WHEAT Avenin-like a3 OS=Triticum aestivum OX=4565 PE=2 SV=1,tr|A0A3B6R7A6|A0A3B6R7A6_WHEAT AAI domain-containing protein OS=Triticum aestivum OX=4565 PE=4 SV=1		Uniprot_Triticum_20190904.fasta	19280.2	1	2	10	14	0.0001	0.303	175
wheat flours exp 2 re grouped	BKG pep	BKG pep	211120_02 (F161857)	tr|A0A3B5YUT9|A0A3B5YUT9_WHEAT Dihydrolipoyl dehydrogenase OS=Triticum aestivum OX=4565 PE=3 SV=1	tr|A0A3B5XVY7|A0A3B5XVY7_WHEAT Dihydrolipoyl dehydrogenase OS=Triticum aestivum OX=4565 PE=3 SV=1,tr|A0A3B5YUT9|A0A3B5YUT9_WHEAT Dihydrolipoyl dehydrogenase OS=Triticum aestivum OX=4565 PE=3 SV=1,tr|A0A3B5ZQZ6|A0A3B5ZQZ6_WHEAT Dihydrolipoyl dehydrogenase OS=Triticum aestivum OX=4565 PE=3 SV=1,tr|A0A3B5ZS26|A0A3B5ZS26_WHEAT Dihydrolipoyl dehydrogenase OS=Triticum aestivum OX=4565 PE=3 SV=1		Uniprot_Triticum_20190904.fasta	59197.2	0.944	1	1	1	0	0.0212	566
wheat flours exp 2 re grouped	BKG pep	BKG pep	211120_02 (F161857)	tr|M9MTY6|M9MTY6_WHEAT Dimeric ubiquitin OS=Triticum aestivum OX=4565 PE=2 SV=1	tr|A0A3B6KJN0|A0A3B6KJN0_WHEAT Uncharacterized protein OS=Triticum aestivum OX=4565 PE=4 SV=1,tr|A0A3B6PL28|A0A3B6PL28_WHEAT Uncharacterized protein OS=Triticum aestivum OX=4565 PE=4 SV=1,tr|M9MTY6|M9MTY6_WHEAT Dimeric ubiquitin OS=Triticum aestivum OX=4565 PE=2 SV=1,tr|W5FEU1|W5FEU1_WHEAT Uncharacterized protein OS=Triticum aestivum OX=4565 PE=4 SV=1		Uniprot_Triticum_20190904.fasta	17090.3	1	1	2	2	0	0.111	153
wheat flours exp 2 re grouped	Titan con	Titan con	211120_03 (F161860)	sp|P16159|IAC16_WHEAT Alpha-amylase/trypsin inhibitor CM16 OS=Triticum aestivum OX=4565 PE=1 SV=1	sp|P16159|IAC16_WHEAT Alpha-amylase/trypsin inhibitor CM16 OS=Triticum aestivum OX=4565 PE=1 SV=1		Uniprot_Triticum_20190904.fasta	15782.1	1	6	21	110	0.001	0.608	143
wheat flours exp 2 re grouped	Titan con	Titan con	211120_03 (F161860)	tr|A0A3B6FHE6|A0A3B6FHE6_WHEAT AAI domain-containing protein OS=Triticum aestivum OX=4565 PE=4 SV=1	tr|A0A3B6FHE6|A0A3B6FHE6_WHEAT AAI domain-containing protein OS=Triticum aestivum OX=4565 PE=4 SV=1		Uniprot_Triticum_20190904.fasta	18121.5	0.989	1	2	2	0	0.485	165
wheat flours exp 2 re grouped	Titan con	Titan con	211120_03 (F161860)	tr|A0A3B6NX45|A0A3B6NX45_WHEAT Uncharacterized protein OS=Triticum aestivum OX=4565 PE=4 SV=1	tr|A0A3B6NX45|A0A3B6NX45_WHEAT Uncharacterized protein OS=Triticum aestivum OX=4565 PE=4 SV=1		Uniprot_Triticum_20190904.fasta	63140	0.073	0	0	0	0	0	576
wheat flours exp 2 re grouped	Titan con	Titan con	211120_03 (F161860)	tr|A0A1D6B2M0|A0A1D6B2M0_WHEAT Succinate--CoA ligase [ADP-forming] subunit beta, mitochondrial OS=Triticum aestivum OX=4565 PE=3 SV=1	tr|A0A1D6B2M0|A0A1D6B2M0_WHEAT Succinate--CoA ligase [ADP-forming] subunit beta, mitochondrial OS=Triticum aestivum OX=4565 PE=3 SV=1		Uniprot_Triticum_20190904.fasta	45184.9	1	9	9	10	0.0001	0.367	422
wheat flours exp 2 re grouped	Titan con	Titan con	211120_03 (F161860)	tr|A0A3B6AVX5|A0A3B6AVX5_WHEAT Succinate--CoA ligase [ADP-forming] subunit alpha, mitochondrial OS=Triticum aestivum OX=4565 PE=3 SV=1	tr|A0A3B6AVX5|A0A3B6AVX5_WHEAT Succinate--CoA ligase [ADP-forming] subunit alpha, mitochondrial OS=Triticum aestivum OX=4565 PE=3 SV=1		Uniprot_Triticum_20190904.fasta	34283.4	0.989	1	3	3	0	0.218	330
wheat flours exp 2 re grouped	Titan con	Titan con	211120_03 (F161860)	sp|Q8LRM8|TCTP_WHEAT Translationally-controlled tumor protein homolog OS=Triticum aestivum OX=4565 GN=TCTP PE=2 SV=1	sp|Q8LRM8|TCTP_WHEAT Translationally-controlled tumor protein homolog OS=Triticum aestivum OX=4565 GN=TCTP PE=2 SV=1,tr|A0A3B6INC2|A0A3B6INC2_WHEAT TCTP domain-containing protein OS=Triticum aestivum OX=4565 PE=3 SV=1		Uniprot_Triticum_20190904.fasta	18820.2	1	2	2	3	0	0.137	168
wheat flours exp 2 re grouped	Titan con	Titan con	211120_03 (F161860)	tr|A0A3B6NVB8|A0A3B6NVB8_WHEAT Uncharacterized protein OS=Triticum aestivum OX=4565 PE=4 SV=1	tr|A0A3B6NVB8|A0A3B6NVB8_WHEAT Uncharacterized protein OS=Triticum aestivum OX=4565 PE=4 SV=1,tr|A0A3B6PRB8|A0A3B6PRB8_WHEAT Uncharacterized protein OS=Triticum aestivum OX=4565 PE=4 SV=1		Uniprot_Triticum_20190904.fasta	31860.9	1	6	6	8	0.0001	0.296	287
wheat flours exp 2 re grouped	Titan con	Titan con	211120_03 (F161860)	tr|A0A3B6TZD9|A0A3B6TZD9_WHEAT Uncharacterized protein OS=Triticum aestivum OX=4565 PE=4 SV=1	tr|A0A3B6TZD9|A0A3B6TZD9_WHEAT Uncharacterized protein OS=Triticum aestivum OX=4565 PE=4 SV=1		Uniprot_Triticum_20190904.fasta	28400.7	1	4	7	13	0.0001	0.613	266
wheat flours exp 2 re grouped	Titan con	Titan con	211120_03 (F161860)	tr|A0A3B6SU01|A0A3B6SU01_WHEAT Uncharacterized protein OS=Triticum aestivum OX=4565 PE=4 SV=1	tr|A0A3B6SU01|A0A3B6SU01_WHEAT Uncharacterized protein OS=Triticum aestivum OX=4565 PE=4 SV=1		Uniprot_Triticum_20190904.fasta	28257.5	1	2	3	4	0	0.617	266
wheat flours exp 2 re grouped	Titan con	Titan con	211120_03 (F161860)	tr|A0A3B6GXR9|A0A3B6GXR9_WHEAT Chitin-binding type-1 domain-containing protein OS=Triticum aestivum OX=4565 PE=4 SV=1	tr|A0A3B6GXR9|A0A3B6GXR9_WHEAT Chitin-binding type-1 domain-containing protein OS=Triticum aestivum OX=4565 PE=4 SV=1		Uniprot_Triticum_20190904.fasta	33405.9	1	2	2	2	0	0.158	317
wheat flours exp 2 re grouped	Titan con	Titan con	211120_03 (F161860)	tr|Q4Z8L8|Q4Z8L8_WHEAT Class II chitinase OS=Triticum aestivum OX=4565 PE=4 SV=1	tr|Q4Z8L8|Q4Z8L8_WHEAT Class II chitinase OS=Triticum aestivum OX=4565 PE=4 SV=1		Uniprot_Triticum_20190904.fasta	28217.5	1	9	25	50	0.0004	0.62	266
wheat flours exp 2 re grouped	Titan con	Titan con	211120_03 (F161860)	tr|A0A3B5Y072|A0A3B5Y072_WHEAT Nucleoside diphosphate kinase OS=Triticum aestivum OX=4565 PE=3 SV=1	tr|A0A3B5Y072|A0A3B5Y072_WHEAT Nucleoside diphosphate kinase OS=Triticum aestivum OX=4565 PE=3 SV=1,tr|A0A3B5YXK3|A0A3B5YXK3_WHEAT Nucleoside diphosphate kinase OS=Triticum aestivum OX=4565 PE=3 SV=1		Uniprot_Triticum_20190904.fasta	16617.2	1	6	10	14	0.0001	0.507	150
wheat flours exp 2 re grouped	Titan con	Titan con	211120_03 (F161860)	tr|A0A3B5ZWB5|A0A3B5ZWB5_WHEAT Nucleoside diphosphate kinase OS=Triticum aestivum OX=4565 PE=3 SV=1	tr|A0A3B5ZWB5|A0A3B5ZWB5_WHEAT Nucleoside diphosphate kinase OS=Triticum aestivum OX=4565 PE=3 SV=1		Uniprot_Triticum_20190904.fasta	16704.3	0.989	1	2	3	0	0.51	151
wheat flours exp 2 re grouped	Titan con	Titan con	211120_03 (F161860)	tr|A0A3B6LID7|A0A3B6LID7_WHEAT ADK_lid domain-containing protein OS=Triticum aestivum OX=4565 PE=3 SV=1	tr|A0A3B6LID7|A0A3B6LID7_WHEAT ADK_lid domain-containing protein OS=Triticum aestivum OX=4565 PE=3 SV=1		Uniprot_Triticum_20190904.fasta	26313.2	0.776	0	0	0	0	0.539	241
wheat flours exp 2 re grouped	Titan con	Titan con	211120_03 (F161860)	tr|A0A3B6SJ26|A0A3B6SJ26_WHEAT ADK_lid domain-containing protein OS=Triticum aestivum OX=4565 PE=3 SV=1	tr|A0A3B6SJ26|A0A3B6SJ26_WHEAT ADK_lid domain-containing protein OS=Triticum aestivum OX=4565 PE=3 SV=1		Uniprot_Triticum_20190904.fasta	26265	0.986	1	1	1	0	0.539	241
wheat flours exp 2 re grouped	Titan con	Titan con	211120_03 (F161860)	tr|A0A3B6KDQ4|A0A3B6KDQ4_WHEAT ADK_lid domain-containing protein OS=Triticum aestivum OX=4565 PE=3 SV=1	tr|A0A3B6KDQ4|A0A3B6KDQ4_WHEAT ADK_lid domain-containing protein OS=Triticum aestivum OX=4565 PE=3 SV=1		Uniprot_Triticum_20190904.fasta	26359.1	1	10	17	27	0.0002	0.539	241
wheat flours exp 2 re grouped	Titan con	Titan con	211120_03 (F161860)	tr|W5E8X2|W5E8X2_WHEAT Uncharacterized protein OS=Triticum aestivum OX=4565 PE=3 SV=1	tr|W5E8X2|W5E8X2_WHEAT Uncharacterized protein OS=Triticum aestivum OX=4565 PE=3 SV=1		Uniprot_Triticum_20190904.fasta	7463.6	0.999	1	1	2	0	0.185	65
wheat flours exp 2 re grouped	Titan con	Titan con	211120_03 (F161860)	tr|A0A3B6RIV9|A0A3B6RIV9_WHEAT ADK_lid domain-containing protein OS=Triticum aestivum OX=4565 PE=3 SV=1	tr|A0A3B6RIV9|A0A3B6RIV9_WHEAT ADK_lid domain-containing protein OS=Triticum aestivum OX=4565 PE=3 SV=1		Uniprot_Triticum_20190904.fasta	26209.9	1	4	7	11	0.0001	0.539	241
wheat flours exp 2 re grouped	Titan con	Titan con	211120_03 (F161860)	tr|A0A3B6GVJ6|A0A3B6GVJ6_WHEAT HABP4_PAI-RBP1 domain-containing protein OS=Triticum aestivum OX=4565 PE=4 SV=1	tr|A0A3B6GVJ6|A0A3B6GVJ6_WHEAT HABP4_PAI-RBP1 domain-containing protein OS=Triticum aestivum OX=4565 PE=4 SV=1		Uniprot_Triticum_20190904.fasta	40385.8	1	2	2	2	0	0.189	381
wheat flours exp 2 re grouped	Titan con	Titan con	211120_03 (F161860)	tr|A0A3B6EII0|A0A3B6EII0_WHEAT HABP4_PAI-RBP1 domain-containing protein OS=Triticum aestivum OX=4565 PE=4 SV=1	tr|A0A3B6EII0|A0A3B6EII0_WHEAT HABP4_PAI-RBP1 domain-containing protein OS=Triticum aestivum OX=4565 PE=4 SV=1		Uniprot_Triticum_20190904.fasta	40513	0.991	1	1	3	0	0.192	381
wheat flours exp 2 re grouped	Titan con	Titan con	211120_03 (F161860)	tr|A0A3B5Y8J7|A0A3B5Y8J7_WHEAT HABP4_PAI-RBP1 domain-containing protein OS=Triticum aestivum OX=4565 PE=4 SV=1	tr|A0A3B5Y8J7|A0A3B5Y8J7_WHEAT HABP4_PAI-RBP1 domain-containing protein OS=Triticum aestivum OX=4565 PE=4 SV=1		Uniprot_Triticum_20190904.fasta	39616.8	1	3	5	7	0.0001	0.188	372
wheat flours exp 2 re grouped	Titan con	Titan con	211120_03 (F161860)	tr|A0A077S2Z7|A0A077S2Z7_WHEAT HABP4_PAI-RBP1 domain-containing protein OS=Triticum aestivum OX=4565 GN=TRAES_3BF016200170CFD_c1 PE=4 SV=1	tr|A0A077S2Z7|A0A077S2Z7_WHEAT HABP4_PAI-RBP1 domain-containing protein OS=Triticum aestivum OX=4565 GN=TRAES_3BF016200170CFD_c1 PE=4 SV=1,tr|A0A3B6FT97|A0A3B6FT97_WHEAT HABP4_PAI-RBP1 domain-containing protein OS=Triticum aestivum OX=4565 PE=4 SV=1		Uniprot_Triticum_20190904.fasta	37556	1	4	6	8	0.0001	0.192	352
wheat flours exp 2 re grouped	Titan con	Titan con	211120_03 (F161860)	tr|A0A3B6TWH8|A0A3B6TWH8_WHEAT Uncharacterized protein OS=Triticum aestivum OX=4565 PE=4 SV=1	tr|A0A3B6TWH8|A0A3B6TWH8_WHEAT Uncharacterized protein OS=Triticum aestivum OX=4565 PE=4 SV=1		Uniprot_Triticum_20190904.fasta	39595.3	0.985	1	1	1	0	0.2	370
wheat flours exp 2 re grouped	Titan con	Titan con	211120_03 (F161860)	tr|A0A3B6SQM0|A0A3B6SQM0_WHEAT Uncharacterized protein OS=Triticum aestivum OX=4565 PE=4 SV=1	tr|A0A3B6SQM0|A0A3B6SQM0_WHEAT Uncharacterized protein OS=Triticum aestivum OX=4565 PE=4 SV=1		Uniprot_Triticum_20190904.fasta	39570.4	1	5	5	5	0	0.2	370
wheat flours exp 2 re grouped	Titan con	Titan con	211120_03 (F161860)	tr|A0A3B6RG01|A0A3B6RG01_WHEAT CS domain-containing protein OS=Triticum aestivum OX=4565 PE=4 SV=1	tr|A0A3B6RG01|A0A3B6RG01_WHEAT CS domain-containing protein OS=Triticum aestivum OX=4565 PE=4 SV=1		Uniprot_Triticum_20190904.fasta	35473	0.989	1	1	2	0	0.131	320
wheat flours exp 2 re grouped	Titan con	Titan con	211120_03 (F161860)	tr|A0A3B6SDZ9|A0A3B6SDZ9_WHEAT CS domain-containing protein OS=Triticum aestivum OX=4565 PE=4 SV=1	tr|A0A3B6SDZ9|A0A3B6SDZ9_WHEAT CS domain-containing protein OS=Triticum aestivum OX=4565 PE=4 SV=1		Uniprot_Triticum_20190904.fasta	35503.1	1	4	5	5	0	0.131	320
wheat flours exp 2 re grouped	Titan con	Titan con	211120_03 (F161860)	tr|A0A3B6TG72|A0A3B6TG72_WHEAT CS domain-containing protein OS=Triticum aestivum OX=4565 PE=4 SV=1	tr|A0A3B6TG72|A0A3B6TG72_WHEAT CS domain-containing protein OS=Triticum aestivum OX=4565 PE=4 SV=1		Uniprot_Triticum_20190904.fasta	35286.7	1	2	2	2	0	0.132	318
wheat flours exp 2 re grouped	Titan con	Titan con	211120_03 (F161860)	sp|P01085|IAA1_WHEAT Alpha-amylase inhibitor 0.19 OS=Triticum aestivum OX=4565 PE=1 SV=1	sp|P01085|IAA1_WHEAT Alpha-amylase inhibitor 0.19 OS=Triticum aestivum OX=4565 PE=1 SV=1		Uniprot_Triticum_20190904.fasta	13336.9	1	4	22	101	0.0009	0.976	124
wheat flours exp 2 re grouped	Titan con	Titan con	211120_03 (F161860)	tr|Q4U1A4|Q4U1A4_WHEAT Dimeric alpha-amylase inhibitor OS=Triticum aestivum OX=4565 PE=4 SV=1	tr|Q4U1A4|Q4U1A4_WHEAT Dimeric alpha-amylase inhibitor OS=Triticum aestivum OX=4565 PE=4 SV=1		Uniprot_Triticum_20190904.fasta	15045.9	0.989	1	3	19	0.0002	0.695	141
wheat flours exp 2 re grouped	Titan con	Titan con	211120_03 (F161860)	tr|W5D003|W5D003_WHEAT AAI domain-containing protein OS=Triticum aestivum OX=4565 GN=TRAES_3BF068600010CFD_c1 PE=4 SV=1	tr|W5D003|W5D003_WHEAT AAI domain-containing protein OS=Triticum aestivum OX=4565 GN=TRAES_3BF068600010CFD_c1 PE=4 SV=1		Uniprot_Triticum_20190904.fasta	16481.9	1	11	28	535	0.0047	0.688	154
wheat flours exp 2 re grouped	Titan con	Titan con	211120_03 (F161860)	tr|A0A3B6ECF3|A0A3B6ECF3_WHEAT AAI domain-containing protein OS=Triticum aestivum OX=4565 PE=4 SV=1	tr|A0A3B6ECF3|A0A3B6ECF3_WHEAT AAI domain-containing protein OS=Triticum aestivum OX=4565 PE=4 SV=1		Uniprot_Triticum_20190904.fasta	16796.3	1	4	10	35	0.0003	0.513	154
wheat flours exp 2 re grouped	Titan con	Titan con	211120_03 (F161860)	tr|D8L9B3|D8L9B3_WHEAT Protein disulfide isomerase family protein 4-1 OS=Triticum aestivum OX=4565 GN=pdil4-1 PE=2 SV=1	tr|D8L9B3|D8L9B3_WHEAT Protein disulfide isomerase family protein 4-1 OS=Triticum aestivum OX=4565 GN=pdil4-1 PE=2 SV=1		Uniprot_Triticum_20190904.fasta	40261.9	1	5	8	10	0.0001	0.243	367
wheat flours exp 2 re grouped	Titan con	Titan con	211120_03 (F161860)	sp|P01084|IAA5_WHEAT Alpha-amylase inhibitor 0.53 OS=Triticum aestivum OX=4565 PE=1 SV=1	sp|P01084|IAA5_WHEAT Alpha-amylase inhibitor 0.53 OS=Triticum aestivum OX=4565 PE=1 SV=1		Uniprot_Triticum_20190904.fasta	13184.8	1	8	21	430	0.0038	0.879	124
wheat flours exp 2 re grouped	Titan con	Titan con	211120_03 (F161860)	tr|Q5I7K5|Q5I7K5_WHEAT Ribosomal protein P1 OS=Triticum aestivum OX=4565 PE=1 SV=1	tr|Q5I7K5|Q5I7K5_WHEAT Ribosomal protein P1 OS=Triticum aestivum OX=4565 PE=1 SV=1		Uniprot_Triticum_20190904.fasta	11193.1	1	6	11	24	0.0002	0.827	110
wheat flours exp 2 re grouped	Titan con	Titan con	211120_03 (F161860)	tr|W5AY74|W5AY74_WHEAT Caleosin OS=Triticum aestivum OX=4565 GN=Clo2 PE=2 SV=1	tr|W5AY74|W5AY74_WHEAT Caleosin OS=Triticum aestivum OX=4565 GN=Clo2 PE=2 SV=1		Uniprot_Triticum_20190904.fasta	27693	1	1	1	1	0	0.0576	243
wheat flours exp 2 re grouped	Titan con	Titan con	211120_03 (F161860)	tr|Q7FYS2|Q7FYS2_WHEAT Protein disulfide-isomerase OS=Triticum aestivum OX=4565 GN=PDI1 PE=2 SV=1	tr|Q7FYS2|Q7FYS2_WHEAT Protein disulfide-isomerase OS=Triticum aestivum OX=4565 GN=PDI1 PE=2 SV=1		Uniprot_Triticum_20190904.fasta	56580.6	1	6	9	14	0.0001	0.717	515
wheat flours exp 2 re grouped	Titan con	Titan con	211120_03 (F161860)	tr|Q93XQ7|Q93XQ7_WHEAT Protein disulfide-isomerase OS=Triticum aestivum OX=4565 GN=PDI3 PE=2 SV=1	tr|Q93XQ7|Q93XQ7_WHEAT Protein disulfide-isomerase OS=Triticum aestivum OX=4565 GN=PDI3 PE=2 SV=1		Uniprot_Triticum_20190904.fasta	56630.4	1	33	62	175	0.0015	0.717	515
wheat flours exp 2 re grouped	Titan con	Titan con	211120_03 (F161860)	tr|Q93XQ8|Q93XQ8_WHEAT Protein disulfide-isomerase OS=Triticum aestivum OX=4565 GN=PDI2 PE=2 SV=1	tr|Q93XQ8|Q93XQ8_WHEAT Protein disulfide-isomerase OS=Triticum aestivum OX=4565 GN=PDI2 PE=2 SV=1		Uniprot_Triticum_20190904.fasta	56442.2	1	3	3	4	0	0.689	512
wheat flours exp 2 re grouped	Titan con	Titan con	211120_03 (F161860)	sp|P16851|IAAC2_WHEAT Alpha-amylase/trypsin inhibitor CM2 OS=Triticum aestivum OX=4565 PE=1 SV=2	sp|P16851|IAAC2_WHEAT Alpha-amylase/trypsin inhibitor CM2 OS=Triticum aestivum OX=4565 PE=1 SV=2		Uniprot_Triticum_20190904.fasta	15459.3	1	4	11	60	0.0005	0.552	145
wheat flours exp 2 re grouped	Titan con	Titan con	211120_03 (F161860)	tr|A0A3B6TFZ6|A0A3B6TFZ6_WHEAT AAI domain-containing protein OS=Triticum aestivum OX=4565 PE=4 SV=1	tr|A0A3B6TFZ6|A0A3B6TFZ6_WHEAT AAI domain-containing protein OS=Triticum aestivum OX=4565 PE=4 SV=1		Uniprot_Triticum_20190904.fasta	15526.7	1	6	16	303	0.0026	0.503	145
wheat flours exp 2 re grouped	Titan con	Titan con	211120_03 (F161860)	sp|P83207|ICIW2_WHEAT Chymotrypsin inhibitor WCI OS=Triticum aestivum OX=4565 PE=1 SV=1	sp|P83207|ICIW2_WHEAT Chymotrypsin inhibitor WCI OS=Triticum aestivum OX=4565 PE=1 SV=1		Uniprot_Triticum_20190904.fasta	12943.8	1	4	9	61	0.0005	0.782	119
wheat flours exp 2 re grouped	Titan con	Titan con	211120_03 (F161860)	tr|X2KYP9|X2KYP9_WHEAT Monomeric alpha-amylase inhibitor OS=Triticum aestivum OX=4565 PE=4 SV=1	tr|X2KYP9|X2KYP9_WHEAT Monomeric alpha-amylase inhibitor OS=Triticum aestivum OX=4565 PE=4 SV=1		Uniprot_Triticum_20190904.fasta	16627.6	1	12	24	180	0.0016	0.722	151
wheat flours exp 2 re grouped	Titan con	Titan con	211120_03 (F161860)	tr|A0A3B6PE52|A0A3B6PE52_WHEAT AAI domain-containing protein OS=Triticum aestivum OX=4565 PE=4 SV=1	tr|A0A3B6PE52|A0A3B6PE52_WHEAT AAI domain-containing protein OS=Triticum aestivum OX=4565 PE=4 SV=1		Uniprot_Triticum_20190904.fasta	15896.9	1	5	14	44	0.0004	0.455	145
wheat flours exp 2 re grouped	Titan con	Titan con	211120_03 (F161860)	sp|P01083|IAA2_WHEAT Alpha-amylase inhibitor 0.28 OS=Triticum aestivum OX=4565 GN=IMA1 PE=1 SV=3	sp|P01083|IAA2_WHEAT Alpha-amylase inhibitor 0.28 OS=Triticum aestivum OX=4565 GN=IMA1 PE=1 SV=3		Uniprot_Triticum_20190904.fasta	16798.7	0.989	1	4	8	0.0001	0.634	153
wheat flours exp 2 re grouped	Titan con	Titan con	211120_03 (F161860)	tr|A0A3B6A0K5|A0A3B6A0K5_WHEAT Uncharacterized protein OS=Triticum aestivum OX=4565 PE=4 SV=1	tr|A0A3B6A0K5|A0A3B6A0K5_WHEAT Uncharacterized protein OS=Triticum aestivum OX=4565 PE=4 SV=1		Uniprot_Triticum_20190904.fasta	73118.4	1	12	19	39	0.0003	0.515	728
wheat flours exp 2 re grouped	Titan con	Titan con	211120_03 (F161860)	tr|A0A3B6EIT7|A0A3B6EIT7_WHEAT NAB domain-containing protein OS=Triticum aestivum OX=4565 PE=4 SV=1	tr|A0A3B6EIT7|A0A3B6EIT7_WHEAT NAB domain-containing protein OS=Triticum aestivum OX=4565 PE=4 SV=1		Uniprot_Triticum_20190904.fasta	150578	0.064	0	0	0	0	0	1322
wheat flours exp 2 re grouped	Titan con	Titan con	211120_03 (F161860)	tr|A0A3B6FVF7|A0A3B6FVF7_WHEAT Cysteine proteinase inhibitor OS=Triticum aestivum OX=4565 PE=4 SV=1	tr|A0A3B6FVF7|A0A3B6FVF7_WHEAT Cysteine proteinase inhibitor OS=Triticum aestivum OX=4565 PE=4 SV=1		Uniprot_Triticum_20190904.fasta	16274.5	0.989	1	1	1	0	0.243	152
wheat flours exp 2 re grouped	Titan con	Titan con	211120_03 (F161860)	tr|A0A3B6ENI0|A0A3B6ENI0_WHEAT Cysteine proteinase inhibitor OS=Triticum aestivum OX=4565 PE=4 SV=1	tr|A0A3B6ENI0|A0A3B6ENI0_WHEAT Cysteine proteinase inhibitor OS=Triticum aestivum OX=4565 PE=4 SV=1		Uniprot_Triticum_20190904.fasta	16170.5	1	4	4	5	0	0.245	151
wheat flours exp 2 re grouped	Titan con	Titan con	211120_03 (F161860)	tr|W5D3R3|W5D3R3_WHEAT Cysteine proteinase inhibitor OS=Triticum aestivum OX=4565 GN=TRAES_3BF045700080CFD_c1 PE=4 SV=1	tr|W5D3R3|W5D3R3_WHEAT Cysteine proteinase inhibitor OS=Triticum aestivum OX=4565 GN=TRAES_3BF045700080CFD_c1 PE=4 SV=1		Uniprot_Triticum_20190904.fasta	16198.3	0.989	1	1	1	0	0.248	153
wheat flours exp 2 re grouped	Titan con	Titan con	211120_03 (F161860)	tr|A0A3B6GZ78|A0A3B6GZ78_WHEAT Cysteine proteinase inhibitor OS=Triticum aestivum OX=4565 PE=4 SV=1	tr|A0A3B6GZ78|A0A3B6GZ78_WHEAT Cysteine proteinase inhibitor OS=Triticum aestivum OX=4565 PE=4 SV=1		Uniprot_Triticum_20190904.fasta	16199.4	1	4	4	4	0	0.373	153
wheat flours exp 2 re grouped	Titan con	Titan con	211120_03 (F161860)	tr|A0A3B5Y7Z1|A0A3B5Y7Z1_WHEAT Malate dehydrogenase OS=Triticum aestivum OX=4565 PE=3 SV=1	tr|A0A3B5Y7Z1|A0A3B5Y7Z1_WHEAT Malate dehydrogenase OS=Triticum aestivum OX=4565 PE=3 SV=1		Uniprot_Triticum_20190904.fasta	35526.5	1	8	12	16	0.0001	0.413	341
wheat flours exp 2 re grouped	Titan con	Titan con	211120_03 (F161860)	tr|A0A3B6KSH4|A0A3B6KSH4_WHEAT Beta-amylase OS=Triticum aestivum OX=4565 PE=3 SV=1	tr|A0A3B6KSH4|A0A3B6KSH4_WHEAT Beta-amylase OS=Triticum aestivum OX=4565 PE=3 SV=1		Uniprot_Triticum_20190904.fasta	58864.5	1	23	47	71	0.0006	0.659	525
wheat flours exp 2 re grouped	Titan con	Titan con	211120_03 (F161860)	tr|A0A3B6IYD4|A0A3B6IYD4_WHEAT Beta-amylase OS=Triticum aestivum OX=4565 PE=3 SV=1	tr|A0A3B6IYD4|A0A3B6IYD4_WHEAT Beta-amylase OS=Triticum aestivum OX=4565 PE=3 SV=1,tr|A0A3B6J0P1|A0A3B6J0P1_WHEAT Beta-amylase OS=Triticum aestivum OX=4565 PE=3 SV=1		Uniprot_Triticum_20190904.fasta	58728.2	1	8	14	22	0.0002	0.654	526
wheat flours exp 2 re grouped	Titan con	Titan con	211120_03 (F161860)	tr|A0A3B6TZ67|A0A3B6TZ67_WHEAT Beta-amylase OS=Triticum aestivum OX=4565 PE=3 SV=1	tr|A0A3B6TZ67|A0A3B6TZ67_WHEAT Beta-amylase OS=Triticum aestivum OX=4565 PE=3 SV=1,tr|A0A3B6U9P0|A0A3B6U9P0_WHEAT Beta-amylase OS=Triticum aestivum OX=4565 PE=3 SV=1,tr|A0A3B6UA75|A0A3B6UA75_WHEAT Beta-amylase OS=Triticum aestivum OX=4565 PE=3 SV=1		Uniprot_Triticum_20190904.fasta	61113.5	1	8	14	21	0.0002	0.6	550
wheat flours exp 2 re grouped	Titan con	Titan con	211120_03 (F161860)	tr|A0A3B6TNV7|A0A3B6TNV7_WHEAT Uncharacterized protein OS=Triticum aestivum OX=4565 PE=4 SV=1	tr|A0A3B6TNV7|A0A3B6TNV7_WHEAT Uncharacterized protein OS=Triticum aestivum OX=4565 PE=4 SV=1		Uniprot_Triticum_20190904.fasta	61322.6	0.998	1	1	2	0	0.0268	598
wheat flours exp 2 re grouped	Titan con	Titan con	211120_03 (F161860)	tr|A0A3B6GSZ4|A0A3B6GSZ4_WHEAT Uncharacterized protein OS=Triticum aestivum OX=4565 PE=3 SV=1	tr|A0A3B6GSZ4|A0A3B6GSZ4_WHEAT Uncharacterized protein OS=Triticum aestivum OX=4565 PE=3 SV=1		Uniprot_Triticum_20190904.fasta	22242.8	0.989	1	1	2	0	0.112	215
wheat flours exp 2 re grouped	Titan con	Titan con	211120_03 (F161860)	sp|P10385|GLTA_WHEAT Glutenin, low molecular weight subunit OS=Triticum aestivum OX=4565 PE=3 SV=1	sp|P10385|GLTA_WHEAT Glutenin, low molecular weight subunit OS=Triticum aestivum OX=4565 PE=3 SV=1		Uniprot_Triticum_20190904.fasta	41016.8	1	4	14	33	0.0003	0.236	356
wheat flours exp 2 re grouped	Titan con	Titan con	211120_03 (F161860)	tr|A0A3B5Y316|A0A3B5Y316_WHEAT Non-specific lipid-transfer protein OS=Triticum aestivum OX=4565 PE=3 SV=1	tr|A0A3B5Y316|A0A3B5Y316_WHEAT Non-specific lipid-transfer protein OS=Triticum aestivum OX=4565 PE=3 SV=1,tr|A0A3B5Z0P4|A0A3B5Z0P4_WHEAT Non-specific lipid-transfer protein OS=Triticum aestivum OX=4565 PE=3 SV=1		Uniprot_Triticum_20190904.fasta	13422.7	1	2	3	3	0	0.173	132
wheat flours exp 2 re grouped	Titan con	Titan con	211120_03 (F161860)	tr|A0A1D6D1N1|A0A1D6D1N1_WHEAT Uncharacterized protein OS=Triticum aestivum OX=4565 PE=3 SV=1	tr|A0A1D6D1N1|A0A1D6D1N1_WHEAT Uncharacterized protein OS=Triticum aestivum OX=4565 PE=3 SV=1		Uniprot_Triticum_20190904.fasta	25872.7	1	4	4	4	0	0.194	247
wheat flours exp 2 re grouped	Titan con	Titan con	211120_03 (F161860)	tr|A0A3B5Z682|A0A3B5Z682_WHEAT Nucleoside diphosphate kinase OS=Triticum aestivum OX=4565 PE=3 SV=1	tr|A0A3B5Z682|A0A3B5Z682_WHEAT Nucleoside diphosphate kinase OS=Triticum aestivum OX=4565 PE=3 SV=1		Uniprot_Triticum_20190904.fasta	26770.1	1	5	6	7	0.0001	0.258	248
wheat flours exp 2 re grouped	Titan con	Titan con	211120_03 (F161860)	tr|A0A3B6MZC2|A0A3B6MZC2_WHEAT H15 domain-containing protein OS=Triticum aestivum OX=4565 PE=3 SV=1	tr|A0A3B6MZC2|A0A3B6MZC2_WHEAT H15 domain-containing protein OS=Triticum aestivum OX=4565 PE=3 SV=1		Uniprot_Triticum_20190904.fasta	27469.2	1	2	2	3	0	0.141	270
wheat flours exp 2 re grouped	Titan con	Titan con	211120_03 (F161860)	tr|A0A3B6KRG8|A0A3B6KRG8_WHEAT H15 domain-containing protein OS=Triticum aestivum OX=4565 PE=3 SV=1	tr|A0A3B6KRG8|A0A3B6KRG8_WHEAT H15 domain-containing protein OS=Triticum aestivum OX=4565 PE=3 SV=1,tr|Q9SWU2|Q9SWU2_WHEAT Histone H1 WH1A.2 OS=Triticum aestivum OX=4565 PE=2 SV=1		Uniprot_Triticum_20190904.fasta	24168.5	1	2	3	4	0	0.118	237
wheat flours exp 2 re grouped	Titan con	Titan con	211120_03 (F161860)	tr|A0A3B6JIQ3|A0A3B6JIQ3_WHEAT VOC domain-containing protein OS=Triticum aestivum OX=4565 PE=4 SV=1	tr|A0A3B6JIQ3|A0A3B6JIQ3_WHEAT VOC domain-containing protein OS=Triticum aestivum OX=4565 PE=4 SV=1		Uniprot_Triticum_20190904.fasta	15278.7	1	3	3	3	0	0.71	138
wheat flours exp 2 re grouped	Titan con	Titan con	211120_03 (F161860)	tr|A0A3B6IS82|A0A3B6IS82_WHEAT VOC domain-containing protein OS=Triticum aestivum OX=4565 PE=4 SV=1	tr|A0A3B6IS82|A0A3B6IS82_WHEAT VOC domain-containing protein OS=Triticum aestivum OX=4565 PE=4 SV=1		Uniprot_Triticum_20190904.fasta	15338.7	1	11	16	27	0.0002	0.775	138
wheat flours exp 2 re grouped	Titan con	Titan con	211120_03 (F161860)	tr|A0A3B5Y622|A0A3B5Y622_WHEAT J domain-containing protein OS=Triticum aestivum OX=4565 PE=4 SV=1	tr|A0A3B5Y622|A0A3B5Y622_WHEAT J domain-containing protein OS=Triticum aestivum OX=4565 PE=4 SV=1		Uniprot_Triticum_20190904.fasta	39363.1	1	1	1	1	0	0.0376	372
wheat flours exp 2 re grouped	Titan con	Titan con	211120_03 (F161860)	tr|A0A3B6IRX6|A0A3B6IRX6_WHEAT PEROXIDASE_4 domain-containing protein OS=Triticum aestivum OX=4565 PE=3 SV=1	tr|A0A3B6IRX6|A0A3B6IRX6_WHEAT PEROXIDASE_4 domain-containing protein OS=Triticum aestivum OX=4565 PE=3 SV=1		Uniprot_Triticum_20190904.fasta	27464.9	1	8	10	12	0.0001	0.436	250
wheat flours exp 2 re grouped	Titan con	Titan con	211120_03 (F161860)	tr|A0A3B6ASG9|A0A3B6ASG9_WHEAT Uncharacterized protein OS=Triticum aestivum OX=4565 PE=4 SV=1	tr|A0A3B6ASG9|A0A3B6ASG9_WHEAT Uncharacterized protein OS=Triticum aestivum OX=4565 PE=4 SV=1		Uniprot_Triticum_20190904.fasta	17342.6	0.989	1	2	2	0	0.0769	156
wheat flours exp 2 re grouped	Titan con	Titan con	211120_03 (F161860)	tr|A0A3B6FKP0|A0A3B6FKP0_WHEAT Uncharacterized protein OS=Triticum aestivum OX=4565 PE=4 SV=1	tr|A0A3B6FKP0|A0A3B6FKP0_WHEAT Uncharacterized protein OS=Triticum aestivum OX=4565 PE=4 SV=1		Uniprot_Triticum_20190904.fasta	38343	1	6	7	9	0.0001	0.258	353
wheat flours exp 2 re grouped	Titan con	Titan con	211120_03 (F161860)	tr|A0A3B6ECS7|A0A3B6ECS7_WHEAT Uncharacterized protein OS=Triticum aestivum OX=4565 PE=4 SV=1	tr|A0A3B6ECS7|A0A3B6ECS7_WHEAT Uncharacterized protein OS=Triticum aestivum OX=4565 PE=4 SV=1		Uniprot_Triticum_20190904.fasta	38999.5	0.996	1	1	1	0	0.26	362
wheat flours exp 2 re grouped	Titan con	Titan con	211120_03 (F161860)	tr|A0A3B6GMS8|A0A3B6GMS8_WHEAT Uncharacterized protein OS=Triticum aestivum OX=4565 PE=4 SV=1	tr|A0A3B6GMS8|A0A3B6GMS8_WHEAT Uncharacterized protein OS=Triticum aestivum OX=4565 PE=4 SV=1		Uniprot_Triticum_20190904.fasta	39038.6	0.112	0	0	0	0	0.254	358
wheat flours exp 2 re grouped	Titan con	Titan con	211120_03 (F161860)	tr|A0A3B6I5M0|A0A3B6I5M0_WHEAT Uncharacterized protein OS=Triticum aestivum OX=4565 PE=4 SV=1	tr|A0A3B6I5M0|A0A3B6I5M0_WHEAT Uncharacterized protein OS=Triticum aestivum OX=4565 PE=4 SV=1		Uniprot_Triticum_20190904.fasta	31789.3	1	2	2	2	0	0.321	280
wheat flours exp 2 re grouped	Titan con	Titan con	211120_03 (F161860)	tr|A0A3B6NNA4|A0A3B6NNA4_WHEAT Uncharacterized protein OS=Triticum aestivum OX=4565 PE=4 SV=1	tr|A0A3B6NNA4|A0A3B6NNA4_WHEAT Uncharacterized protein OS=Triticum aestivum OX=4565 PE=4 SV=1		Uniprot_Triticum_20190904.fasta	30350.8	0.728	0	0	0	0	0	291
wheat flours exp 2 re grouped	Titan con	Titan con	211120_03 (F161860)	tr|A0A3B6JQP1|A0A3B6JQP1_WHEAT AAI domain-containing protein OS=Triticum aestivum OX=4565 PE=4 SV=1	tr|A0A3B6JQP1|A0A3B6JQP1_WHEAT AAI domain-containing protein OS=Triticum aestivum OX=4565 PE=4 SV=1		Uniprot_Triticum_20190904.fasta	15959.3	1	4	15	56	0.0005	0.608	143
wheat flours exp 2 re grouped	Titan con	Titan con	211120_03 (F161860)	tr|A0A3B6PNU4|A0A3B6PNU4_WHEAT AAI domain-containing protein OS=Triticum aestivum OX=4565 PE=4 SV=1	tr|A0A3B6PNU4|A0A3B6PNU4_WHEAT AAI domain-containing protein OS=Triticum aestivum OX=4565 PE=4 SV=1		Uniprot_Triticum_20190904.fasta	16666.8	1	3	6	6	0.0001	0.312	154
wheat flours exp 2 re grouped	Titan con	Titan con	211120_03 (F161860)	tr|A0A3B6NTB1|A0A3B6NTB1_WHEAT AAI domain-containing protein OS=Triticum aestivum OX=4565 PE=4 SV=1	tr|A0A3B6NTB1|A0A3B6NTB1_WHEAT AAI domain-containing protein OS=Triticum aestivum OX=4565 PE=4 SV=1		Uniprot_Triticum_20190904.fasta	24897.3	1	3	5	5	0	0.212	226
wheat flours exp 2 re grouped	Titan con	Titan con	211120_03 (F161860)	tr|A0A3B6QJE0|A0A3B6QJE0_WHEAT AAI domain-containing protein OS=Triticum aestivum OX=4565 PE=4 SV=1	tr|A0A3B6QJE0|A0A3B6QJE0_WHEAT AAI domain-containing protein OS=Triticum aestivum OX=4565 PE=4 SV=1		Uniprot_Triticum_20190904.fasta	24966.2	1	2	3	4	0	0.257	226
wheat flours exp 2 re grouped	Titan con	Titan con	211120_03 (F161860)	tr|A0A3B6JR20|A0A3B6JR20_WHEAT AAI domain-containing protein OS=Triticum aestivum OX=4565 PE=4 SV=1	tr|A0A3B6JR20|A0A3B6JR20_WHEAT AAI domain-containing protein OS=Triticum aestivum OX=4565 PE=4 SV=1		Uniprot_Triticum_20190904.fasta	18318.4	1	5	15	75	0.0007	0.756	168
wheat flours exp 2 re grouped	Titan con	Titan con	211120_03 (F161860)	sp|P17314|IAAC3_WHEAT Alpha-amylase/trypsin inhibitor CM3 OS=Triticum aestivum OX=4565 PE=1 SV=1	sp|P17314|IAAC3_WHEAT Alpha-amylase/trypsin inhibitor CM3 OS=Triticum aestivum OX=4565 PE=1 SV=1		Uniprot_Triticum_20190904.fasta	18221.2	1	11	31	287	0.0025	0.786	168
wheat flours exp 2 re grouped	Titan con	Titan con	211120_03 (F161860)	tr|A0A3B6QDR2|A0A3B6QDR2_WHEAT Uncharacterized protein OS=Triticum aestivum OX=4565 PE=3 SV=1	tr|A0A3B6QDR2|A0A3B6QDR2_WHEAT Uncharacterized protein OS=Triticum aestivum OX=4565 PE=3 SV=1		Uniprot_Triticum_20190904.fasta	60156.7	0.984	1	1	1	0	0.194	535
wheat flours exp 2 re grouped	Titan con	Titan con	211120_03 (F161860)	tr|A0A3B6NLQ9|A0A3B6NLQ9_WHEAT Uncharacterized protein OS=Triticum aestivum OX=4565 PE=3 SV=1	tr|A0A3B6NLQ9|A0A3B6NLQ9_WHEAT Uncharacterized protein OS=Triticum aestivum OX=4565 PE=3 SV=1		Uniprot_Triticum_20190904.fasta	60066.7	1	2	2	2	0	0.159	535
wheat flours exp 2 re grouped	Titan con	Titan con	211120_03 (F161860)	tr|M9MTY6|M9MTY6_WHEAT Dimeric ubiquitin OS=Triticum aestivum OX=4565 PE=2 SV=1	tr|A0A3B6KJN0|A0A3B6KJN0_WHEAT Uncharacterized protein OS=Triticum aestivum OX=4565 PE=4 SV=1,tr|A0A3B6PL28|A0A3B6PL28_WHEAT Uncharacterized protein OS=Triticum aestivum OX=4565 PE=4 SV=1,tr|M9MTY6|M9MTY6_WHEAT Dimeric ubiquitin OS=Triticum aestivum OX=4565 PE=2 SV=1,tr|W5FEU1|W5FEU1_WHEAT Uncharacterized protein OS=Triticum aestivum OX=4565 PE=4 SV=1		Uniprot_Triticum_20190904.fasta	17090.3	1	4	5	14	0.0001	0.425	153
wheat flours exp 2 re grouped	Titan con	Titan con	211120_03 (F161860)	tr|A0A3B6RQD3|A0A3B6RQD3_WHEAT Uncharacterized protein OS=Triticum aestivum OX=4565 PE=4 SV=1	tr|A0A3B6RQD3|A0A3B6RQD3_WHEAT Uncharacterized protein OS=Triticum aestivum OX=4565 PE=4 SV=1		Uniprot_Triticum_20190904.fasta	25829.7	0.989	2	3	20	0.0002	0.179	229
wheat flours exp 2 re grouped	Titan con	Titan con	211120_03 (F161860)	tr|A0A3B6U387|A0A3B6U387_WHEAT Uncharacterized protein OS=Triticum aestivum OX=4565 PE=4 SV=1	tr|A0A3B6U387|A0A3B6U387_WHEAT Uncharacterized protein OS=Triticum aestivum OX=4565 PE=4 SV=1		Uniprot_Triticum_20190904.fasta	22329.5	0.989	2	3	13	0.0001	0.206	199
wheat flours exp 2 re grouped	Titan con	Titan con	211120_03 (F161860)	tr|A0A3B6TXC8|A0A3B6TXC8_WHEAT Uncharacterized protein OS=Triticum aestivum OX=4565 PE=4 SV=1	tr|A0A3B6TXC8|A0A3B6TXC8_WHEAT Uncharacterized protein OS=Triticum aestivum OX=4565 PE=4 SV=1		Uniprot_Triticum_20190904.fasta	17360.8	0.989	1	1	4	0	0.161	155
wheat flours exp 2 re grouped	Titan con	Titan con	211120_03 (F161860)	tr|A0A3B6SDL8|A0A3B6SDL8_WHEAT GOLD domain-containing protein OS=Triticum aestivum OX=4565 PE=3 SV=1	tr|A0A3B6SDL8|A0A3B6SDL8_WHEAT GOLD domain-containing protein OS=Triticum aestivum OX=4565 PE=3 SV=1		Uniprot_Triticum_20190904.fasta	24661.8	1	2	2	3	0	0.241	212
wheat flours exp 2 re grouped	Titan con	Titan con	211120_03 (F161860)	tr|A0A3B6NW66|A0A3B6NW66_WHEAT Aldedh domain-containing protein OS=Triticum aestivum OX=4565 PE=3 SV=1	tr|A0A3B6NW66|A0A3B6NW66_WHEAT Aldedh domain-containing protein OS=Triticum aestivum OX=4565 PE=3 SV=1,tr|A0A3B6PRJ5|A0A3B6PRJ5_WHEAT Aldedh domain-containing protein OS=Triticum aestivum OX=4565 PE=3 SV=1,tr|A0A3B6QK96|A0A3B6QK96_WHEAT Aldedh domain-containing protein OS=Triticum aestivum OX=4565 PE=3 SV=1		Uniprot_Triticum_20190904.fasta	54424.9	0.949	0	0	0	0	0	503
wheat flours exp 2 re grouped	Titan con	Titan con	211120_03 (F161860)	tr|A0A3B6RG56|A0A3B6RG56_WHEAT Uncharacterized protein OS=Triticum aestivum OX=4565 PE=4 SV=1	tr|A0A3B6RG56|A0A3B6RG56_WHEAT Uncharacterized protein OS=Triticum aestivum OX=4565 PE=4 SV=1,tr|A0A3B6TJT9|A0A3B6TJT9_WHEAT Uncharacterized protein OS=Triticum aestivum OX=4565 PE=4 SV=1,tr|W5I868|W5I868_WHEAT Uncharacterized protein OS=Triticum aestivum OX=4565 PE=4 SV=1		Uniprot_Triticum_20190904.fasta	29691.6	0.989	1	1	1	0	0.0827	266
wheat flours exp 2 re grouped	Titan con	Titan con	211120_03 (F161860)	tr|A0A3B5YRZ8|A0A3B5YRZ8_WHEAT Uncharacterized protein OS=Triticum aestivum OX=4565 PE=4 SV=1	tr|A0A3B5YRZ8|A0A3B5YRZ8_WHEAT Uncharacterized protein OS=Triticum aestivum OX=4565 PE=4 SV=1		Uniprot_Triticum_20190904.fasta	9338.5	1	3	10	15	0.0001	0.759	83
wheat flours exp 2 re grouped	Titan con	Titan con	211120_03 (F161860)	tr|A0A3B5ZMT2|A0A3B5ZMT2_WHEAT Uncharacterized protein OS=Triticum aestivum OX=4565 PE=4 SV=1	tr|A0A3B5ZMT2|A0A3B5ZMT2_WHEAT Uncharacterized protein OS=Triticum aestivum OX=4565 PE=4 SV=1		Uniprot_Triticum_20190904.fasta	9484.9	1	4	10	11	0.0001	0.524	84
wheat flours exp 2 re grouped	Titan con	Titan con	211120_03 (F161860)	tr|A0A3B6GU21|A0A3B6GU21_WHEAT WHy domain-containing protein OS=Triticum aestivum OX=4565 PE=4 SV=1	tr|A0A3B6GU21|A0A3B6GU21_WHEAT WHy domain-containing protein OS=Triticum aestivum OX=4565 PE=4 SV=1		Uniprot_Triticum_20190904.fasta	16273.2	1	7	12	17	0.0001	0.709	151
wheat flours exp 2 re grouped	Titan con	Titan con	211120_03 (F161860)	tr|A0A3B6ED63|A0A3B6ED63_WHEAT WHy domain-containing protein OS=Triticum aestivum OX=4565 PE=4 SV=1	tr|A0A3B6ED63|A0A3B6ED63_WHEAT WHy domain-containing protein OS=Triticum aestivum OX=4565 PE=4 SV=1		Uniprot_Triticum_20190904.fasta	16255.2	0.989	1	2	3	0	0.709	151
wheat flours exp 2 re grouped	Titan con	Titan con	211120_03 (F161860)	tr|A0A3B6UB84|A0A3B6UB84_WHEAT Peroxidase OS=Triticum aestivum OX=4565 PE=3 SV=1	tr|A0A3B6UB84|A0A3B6UB84_WHEAT Peroxidase OS=Triticum aestivum OX=4565 PE=3 SV=1		Uniprot_Triticum_20190904.fasta	38495.7	1	2	4	7	0.0001	0.476	355
wheat flours exp 2 re grouped	Titan con	Titan con	211120_03 (F161860)	tr|A0A3B6R8P8|A0A3B6R8P8_WHEAT Peroxidase OS=Triticum aestivum OX=4565 PE=3 SV=1	tr|A0A3B6R8P8|A0A3B6R8P8_WHEAT Peroxidase OS=Triticum aestivum OX=4565 PE=3 SV=1		Uniprot_Triticum_20190904.fasta	38929	1	3	6	9	0.0001	0.467	362
wheat flours exp 2 re grouped	Titan con	Titan con	211120_03 (F161860)	tr|A0A3B6AZ05|A0A3B6AZ05_WHEAT ATP synthase subunit d, mitochondrial OS=Triticum aestivum OX=4565 PE=3 SV=1	tr|A0A3B6AZ05|A0A3B6AZ05_WHEAT ATP synthase subunit d, mitochondrial OS=Triticum aestivum OX=4565 PE=3 SV=1,tr|W5BEP1|W5BEP1_WHEAT ATP synthase subunit d, mitochondrial OS=Triticum aestivum OX=4565 GN=CAMPLR22A2D_LOCUS2925 PE=3 SV=1		Uniprot_Triticum_20190904.fasta	19531.3	1	7	7	7	0.0001	0.443	167
wheat flours exp 2 re grouped	Titan con	Titan con	211120_03 (F161860)	tr|Q8LK23|Q8LK23_WHEAT Peroxidase OS=Triticum aestivum OX=4565 GN=WSP1 PE=2 SV=1	tr|Q8LK23|Q8LK23_WHEAT Peroxidase OS=Triticum aestivum OX=4565 GN=WSP1 PE=2 SV=1		Uniprot_Triticum_20190904.fasta	38823.2	1	13	24	47	0.0004	0.494	358
wheat flours exp 2 re grouped	Titan con	Titan con	211120_03 (F161860)	tr|A0A1D6S634|A0A1D6S634_WHEAT CMP/dCMP-type deaminase domain-containing protein OS=Triticum aestivum OX=4565 PE=4 SV=1	tr|A0A1D6S634|A0A1D6S634_WHEAT CMP/dCMP-type deaminase domain-containing protein OS=Triticum aestivum OX=4565 PE=4 SV=1,tr|A0A3B6LXH0|A0A3B6LXH0_WHEAT CMP/dCMP-type deaminase domain-containing protein OS=Triticum aestivum OX=4565 PE=4 SV=1,tr|A0A3B6N1F7|A0A3B6N1F7_WHEAT CMP/dCMP-type deaminase domain-containing protein OS=Triticum aestivum OX=4565 PE=4 SV=1		Uniprot_Triticum_20190904.fasta	21890.8	0.999	1	1	1	0	0.108	200
wheat flours exp 2 re grouped	Titan con	Titan con	211120_03 (F161860)	sp|P04729|GDB1_WHEAT Gamma-gliadin B-I OS=Triticum aestivum OX=4565 PE=2 SV=1	sp|P04729|GDB1_WHEAT Gamma-gliadin B-I OS=Triticum aestivum OX=4565 PE=2 SV=1		Uniprot_Triticum_20190904.fasta	34249.1	1	2	9	15	0.0001	0.24	304
wheat flours exp 2 re grouped	Titan con	Titan con	211120_03 (F161860)	sp|P04730|GDB3_WHEAT Gamma-gliadin (Fragment) OS=Triticum aestivum OX=4565 PE=2 SV=1	sp|P04730|GDB3_WHEAT Gamma-gliadin (Fragment) OS=Triticum aestivum OX=4565 PE=2 SV=1,sp|P10386|GLTB_WHEAT Glutenin, low molecular weight subunit 1D1 OS=Triticum aestivum OX=4565 PE=2 SV=1		Uniprot_Triticum_20190904.fasta	27335.3	1	3	22	48	0.0004	0.234	244
wheat flours exp 2 re grouped	Titan con	Titan con	211120_03 (F161860)	tr|A0A096USR9|A0A096USR9_WHEAT RNA helicase OS=Triticum aestivum OX=4565 GN=DEAD1-B PE=2 SV=1	tr|A0A096USR9|A0A096USR9_WHEAT RNA helicase OS=Triticum aestivum OX=4565 GN=DEAD1-B PE=2 SV=1		Uniprot_Triticum_20190904.fasta	67059.5	0.989	1	1	1	0	0.0252	634
wheat flours exp 2 re grouped	Titan con	Titan con	211120_03 (F161860)	tr|A0A077RVD7|A0A077RVD7_WHEAT Uncharacterized protein OS=Triticum aestivum OX=4565 GN=TRAES_3BF062500090CFD_c1 PE=4 SV=1	tr|A0A077RVD7|A0A077RVD7_WHEAT Uncharacterized protein OS=Triticum aestivum OX=4565 GN=TRAES_3BF062500090CFD_c1 PE=4 SV=1		Uniprot_Triticum_20190904.fasta	15415.4	1	4	4	4	0	0.331	145
wheat flours exp 2 re grouped	Titan con	Titan con	211120_03 (F161860)	tr|A0A3B6RJ96|A0A3B6RJ96_WHEAT Uncharacterized protein OS=Triticum aestivum OX=4565 PE=4 SV=1	tr|A0A3B6RJ96|A0A3B6RJ96_WHEAT Uncharacterized protein OS=Triticum aestivum OX=4565 PE=4 SV=1		Uniprot_Triticum_20190904.fasta	63584.6	1	2	2	2	0	0.0576	608
wheat flours exp 2 re grouped	Titan con	Titan con	211120_03 (F161860)	tr|A0A3B6MZL4|A0A3B6MZL4_WHEAT ADF-H domain-containing protein OS=Triticum aestivum OX=4565 PE=3 SV=1	tr|A0A3B6MZL4|A0A3B6MZL4_WHEAT ADF-H domain-containing protein OS=Triticum aestivum OX=4565 PE=3 SV=1		Uniprot_Triticum_20190904.fasta	15886.7	0.993	1	1	1	0	0.0952	147
wheat flours exp 2 re grouped	Titan con	Titan con	211120_03 (F161860)	sp|P16347|IAAS_WHEAT Endogenous alpha-amylase/subtilisin inhibitor OS=Triticum aestivum OX=4565 PE=1 SV=1	sp|P16347|IAAS_WHEAT Endogenous alpha-amylase/subtilisin inhibitor OS=Triticum aestivum OX=4565 PE=1 SV=1		Uniprot_Triticum_20190904.fasta	19632.9	1	14	29	87	0.0008	0.806	180
wheat flours exp 2 re grouped	Titan con	Titan con	211120_03 (F161860)	tr|A0A3B6B2R3|A0A3B6B2R3_WHEAT Uncharacterized protein OS=Triticum aestivum OX=4565 PE=4 SV=1	tr|A0A3B6B2R3|A0A3B6B2R3_WHEAT Uncharacterized protein OS=Triticum aestivum OX=4565 PE=4 SV=1		Uniprot_Triticum_20190904.fasta	21460.5	1	2	2	2	0	0.579	197
wheat flours exp 2 re grouped	Titan con	Titan con	211120_03 (F161860)	tr|A0A3B6NRS7|A0A3B6NRS7_WHEAT Aconitase_C domain-containing protein OS=Triticum aestivum OX=4565 PE=4 SV=1	tr|A0A3B6NRS7|A0A3B6NRS7_WHEAT Aconitase_C domain-containing protein OS=Triticum aestivum OX=4565 PE=4 SV=1,tr|A0A3B6PQ12|A0A3B6PQ12_WHEAT Aconitase_C domain-containing protein OS=Triticum aestivum OX=4565 PE=4 SV=1,tr|A0A3B6QFT0|A0A3B6QFT0_WHEAT Aconitase_C domain-containing protein OS=Triticum aestivum OX=4565 PE=4 SV=1		Uniprot_Triticum_20190904.fasta	25416.2	0.626	0	0	0	0	0	248
wheat flours exp 2 re grouped	Titan con	Titan con	211120_03 (F161860)	tr|A0A3B6I3B8|A0A3B6I3B8_WHEAT Uncharacterized protein OS=Triticum aestivum OX=4565 PE=4 SV=1	tr|A0A3B6I3B8|A0A3B6I3B8_WHEAT Uncharacterized protein OS=Triticum aestivum OX=4565 PE=4 SV=1		Uniprot_Triticum_20190904.fasta	66319.6	1	3	3	3	0	0.0736	598
wheat flours exp 2 re grouped	Titan con	Titan con	211120_03 (F161860)	tr|A0A3B6GXJ8|A0A3B6GXJ8_WHEAT J domain-containing protein OS=Triticum aestivum OX=4565 PE=4 SV=1	tr|A0A3B6GXJ8|A0A3B6GXJ8_WHEAT J domain-containing protein OS=Triticum aestivum OX=4565 PE=4 SV=1		Uniprot_Triticum_20190904.fasta	37806.8	0.989	1	1	1	0	0.0445	337
wheat flours exp 2 re grouped	Titan con	Titan con	211120_03 (F161860)	tr|A0A3B5YPZ7|A0A3B5YPZ7_WHEAT AAI domain-containing protein OS=Triticum aestivum OX=4565 PE=4 SV=1	tr|A0A3B5YPZ7|A0A3B5YPZ7_WHEAT AAI domain-containing protein OS=Triticum aestivum OX=4565 PE=4 SV=1		Uniprot_Triticum_20190904.fasta	22548	1	4	20	102	0.0009	0.409	203
wheat flours exp 2 re grouped	Titan con	Titan con	211120_03 (F161860)	tr|A0A3B6HVK5|A0A3B6HVK5_WHEAT Ricin B-type lectin domain-containing protein OS=Triticum aestivum OX=4565 PE=4 SV=1	tr|A0A3B6HVK5|A0A3B6HVK5_WHEAT Ricin B-type lectin domain-containing protein OS=Triticum aestivum OX=4565 PE=4 SV=1		Uniprot_Triticum_20190904.fasta	38634.5	1	9	11	15	0.0001	0.438	347
wheat flours exp 2 re grouped	Titan con	Titan con	211120_03 (F161860)	tr|A0A3B5XTA4|A0A3B5XTA4_WHEAT AAI domain-containing protein OS=Triticum aestivum OX=4565 PE=4 SV=1	tr|A0A3B5XTA4|A0A3B5XTA4_WHEAT AAI domain-containing protein OS=Triticum aestivum OX=4565 PE=4 SV=1		Uniprot_Triticum_20190904.fasta	22213.6	0.989	1	5	9	0.0001	0.33	200
wheat flours exp 2 re grouped	Titan con	Titan con	211120_03 (F161860)	tr|D2KFG9|D2KFG9_WHEAT Gliadin/avenin-like seed protein OS=Triticum aestivum OX=4565 PE=2 SV=1	tr|D2KFG9|D2KFG9_WHEAT Gliadin/avenin-like seed protein OS=Triticum aestivum OX=4565 PE=2 SV=1		Uniprot_Triticum_20190904.fasta	22369.8	1	2	10	22	0.0002	0.328	201
wheat flours exp 2 re grouped	Titan con	Titan con	211120_03 (F161860)	tr|A0A3B6ARM3|A0A3B6ARM3_WHEAT Uncharacterized protein OS=Triticum aestivum OX=4565 PE=4 SV=1	tr|A0A3B6ARM3|A0A3B6ARM3_WHEAT Uncharacterized protein OS=Triticum aestivum OX=4565 PE=4 SV=1		Uniprot_Triticum_20190904.fasta	39789.9	1	1	1	1	0	0.451	355
wheat flours exp 2 re grouped	Titan con	Titan con	211120_03 (F161860)	tr|A0A3B6C021|A0A3B6C021_WHEAT Uncharacterized protein OS=Triticum aestivum OX=4565 PE=4 SV=1	tr|A0A3B6C021|A0A3B6C021_WHEAT Uncharacterized protein OS=Triticum aestivum OX=4565 PE=4 SV=1,tr|A0A3B6C2M3|A0A3B6C2M3_WHEAT Uncharacterized protein OS=Triticum aestivum OX=4565 PE=4 SV=1,tr|A0A3B6D742|A0A3B6D742_WHEAT Uncharacterized protein OS=Triticum aestivum OX=4565 PE=4 SV=1,tr|A0A3B6DAA8|A0A3B6DAA8_WHEAT Uncharacterized protein OS=Triticum aestivum OX=4565 PE=4 SV=1		Uniprot_Triticum_20190904.fasta	40999	1	16	24	34	0.0003	0.53	366
wheat flours exp 2 re grouped	Titan con	Titan con	211120_03 (F161860)	tr|A0A3B6RIP6|A0A3B6RIP6_WHEAT Uncharacterized protein OS=Triticum aestivum OX=4565 PE=4 SV=1	tr|A0A3B6RIP6|A0A3B6RIP6_WHEAT Uncharacterized protein OS=Triticum aestivum OX=4565 PE=4 SV=1,tr|A0A3B6RIQ2|A0A3B6RIQ2_WHEAT Uncharacterized protein OS=Triticum aestivum OX=4565 PE=4 SV=1		Uniprot_Triticum_20190904.fasta	87613.5	0.237	0	0	0	0	0	797
wheat flours exp 2 re grouped	Titan con	Titan con	211120_03 (F161860)	tr|A0A3B6SF83|A0A3B6SF83_WHEAT T-complex protein 1 subunit delta OS=Triticum aestivum OX=4565 PE=3 SV=1	tr|A0A3B6SF83|A0A3B6SF83_WHEAT T-complex protein 1 subunit delta OS=Triticum aestivum OX=4565 PE=3 SV=1		Uniprot_Triticum_20190904.fasta	57452.1	1	1	1	1	0	0.0599	534
wheat flours exp 2 re grouped	Titan con	Titan con	211120_03 (F161860)	tr|W5ASF3|W5ASF3_WHEAT Uncharacterized protein OS=Triticum aestivum OX=4565 GN=CAMPLR22A2D_LOCUS4422 PE=3 SV=1	tr|W5ASF3|W5ASF3_WHEAT Uncharacterized protein OS=Triticum aestivum OX=4565 GN=CAMPLR22A2D_LOCUS4422 PE=3 SV=1		Uniprot_Triticum_20190904.fasta	17734.7	1	5	6	8	0.0001	0.41	166
wheat flours exp 2 re grouped	Titan con	Titan con	211120_03 (F161860)	tr|A0A3B6NLU0|A0A3B6NLU0_WHEAT Uncharacterized protein OS=Triticum aestivum OX=4565 PE=4 SV=1	tr|A0A3B6NLU0|A0A3B6NLU0_WHEAT Uncharacterized protein OS=Triticum aestivum OX=4565 PE=4 SV=1		Uniprot_Triticum_20190904.fasta	37082	0.999	1	1	1	0	0.212	344
wheat flours exp 2 re grouped	Titan con	Titan con	211120_03 (F161860)	tr|A0A3B6QDC6|A0A3B6QDC6_WHEAT Uncharacterized protein OS=Triticum aestivum OX=4565 PE=4 SV=1	tr|A0A3B6QDC6|A0A3B6QDC6_WHEAT Uncharacterized protein OS=Triticum aestivum OX=4565 PE=4 SV=1		Uniprot_Triticum_20190904.fasta	37069.9	1	8	8	8	0.0001	0.263	342
wheat flours exp 2 re grouped	Titan con	Titan con	211120_03 (F161860)	tr|A0A3B6B8V8|A0A3B6B8V8_WHEAT 3-isopropylmalate dehydrogenase OS=Triticum aestivum OX=4565 PE=3 SV=1	tr|A0A3B6B8V8|A0A3B6B8V8_WHEAT 3-isopropylmalate dehydrogenase OS=Triticum aestivum OX=4565 PE=3 SV=1		Uniprot_Triticum_20190904.fasta	42052.3	0.999	1	2	2	0	0.0376	399
wheat flours exp 2 re grouped	Titan con	Titan con	211120_03 (F161860)	tr|A0A3B6U680|A0A3B6U680_WHEAT Uncharacterized protein OS=Triticum aestivum OX=4565 PE=3 SV=1	tr|A0A3B6U680|A0A3B6U680_WHEAT Uncharacterized protein OS=Triticum aestivum OX=4565 PE=3 SV=1		Uniprot_Triticum_20190904.fasta	72062.9	0.989	1	1	1	0	0.195	672
wheat flours exp 2 re grouped	Titan con	Titan con	211120_03 (F161860)	tr|A0A3B6GZK9|A0A3B6GZK9_WHEAT Uncharacterized protein OS=Triticum aestivum OX=4565 PE=3 SV=1	tr|A0A3B6GZK9|A0A3B6GZK9_WHEAT Uncharacterized protein OS=Triticum aestivum OX=4565 PE=3 SV=1		Uniprot_Triticum_20190904.fasta	73332.8	0.989	1	1	1	0	0.266	683
wheat flours exp 2 re grouped	Titan con	Titan con	211120_03 (F161860)	tr|W5CXB0|W5CXB0_WHEAT Uncharacterized protein OS=Triticum aestivum OX=4565 GN=TRAES_3BF023000010CFD_c1 PE=3 SV=1	tr|W5CXB0|W5CXB0_WHEAT Uncharacterized protein OS=Triticum aestivum OX=4565 GN=TRAES_3BF023000010CFD_c1 PE=3 SV=1		Uniprot_Triticum_20190904.fasta	73300.8	1	12	17	19	0.0002	0.221	684
wheat flours exp 2 re grouped	Titan con	Titan con	211120_03 (F161860)	tr|A0A3B5Y2Y6|A0A3B5Y2Y6_WHEAT Uncharacterized protein OS=Triticum aestivum OX=4565 PE=3 SV=1	tr|A0A3B5Y2Y6|A0A3B5Y2Y6_WHEAT Uncharacterized protein OS=Triticum aestivum OX=4565 PE=3 SV=1		Uniprot_Triticum_20190904.fasta	73110	0.989	1	1	2	0	0.192	683
wheat flours exp 2 re grouped	Titan con	Titan con	211120_03 (F161860)	tr|Q96123|Q96123_WHEAT Superoxide dismutase [Cu-Zn] OS=Triticum aestivum OX=4565 GN=SOD1.1 PE=2 SV=1	tr|Q96123|Q96123_WHEAT Superoxide dismutase [Cu-Zn] OS=Triticum aestivum OX=4565 GN=SOD1.1 PE=2 SV=1		Uniprot_Triticum_20190904.fasta	20322.3	0.18	0	0	0	0	0.493	201
wheat flours exp 2 re grouped	Titan con	Titan con	211120_03 (F161860)	tr|O24400|O24400_WHEAT Superoxide dismutase [Cu-Zn] OS=Triticum aestivum OX=4565 GN=SOD1.2 PE=2 SV=1	tr|O24400|O24400_WHEAT Superoxide dismutase [Cu-Zn] OS=Triticum aestivum OX=4565 GN=SOD1.2 PE=2 SV=1		Uniprot_Triticum_20190904.fasta	20250.2	1	6	13	20	0.0002	0.493	201
wheat flours exp 2 re grouped	Titan con	Titan con	211120_03 (F161860)	tr|A0A3B6RFK1|A0A3B6RFK1_WHEAT Superoxide dismutase [Cu-Zn] OS=Triticum aestivum OX=4565 PE=3 SV=1	tr|A0A3B6RFK1|A0A3B6RFK1_WHEAT Superoxide dismutase [Cu-Zn] OS=Triticum aestivum OX=4565 PE=3 SV=1		Uniprot_Triticum_20190904.fasta	20352.3	0.989	1	2	3	0	0.493	201
wheat flours exp 2 re grouped	Titan con	Titan con	211120_03 (F161860)	tr|A0A3B6IYM3|A0A3B6IYM3_WHEAT Uncharacterized protein OS=Triticum aestivum OX=4565 PE=3 SV=1	tr|A0A3B6IYM3|A0A3B6IYM3_WHEAT Uncharacterized protein OS=Triticum aestivum OX=4565 PE=3 SV=1		Uniprot_Triticum_20190904.fasta	72507.3	1	3	3	3	0	0.194	677
wheat flours exp 2 re grouped	Titan con	Titan con	211120_03 (F161860)	tr|A0A3B6QML0|A0A3B6QML0_WHEAT Uncharacterized protein OS=Triticum aestivum OX=4565 PE=3 SV=1	tr|A0A3B6QML0|A0A3B6QML0_WHEAT Uncharacterized protein OS=Triticum aestivum OX=4565 PE=3 SV=1,tr|A0A3B6QNG6|A0A3B6QNG6_WHEAT Uncharacterized protein OS=Triticum aestivum OX=4565 PE=3 SV=1		Uniprot_Triticum_20190904.fasta	54791.2	0.989	1	1	1	0	0.28	507
wheat flours exp 2 re grouped	Titan con	Titan con	211120_03 (F161860)	tr|A0A3B6NX30|A0A3B6NX30_WHEAT Uncharacterized protein OS=Triticum aestivum OX=4565 PE=3 SV=1	tr|A0A3B6NX30|A0A3B6NX30_WHEAT Uncharacterized protein OS=Triticum aestivum OX=4565 PE=3 SV=1		Uniprot_Triticum_20190904.fasta	54815.2	1	9	9	10	0.0001	0.263	506
wheat flours exp 2 re grouped	Titan con	Titan con	211120_03 (F161860)	tr|A0A3B6SFH4|A0A3B6SFH4_WHEAT GOLD domain-containing protein OS=Triticum aestivum OX=4565 PE=3 SV=1	tr|A0A3B6SFH4|A0A3B6SFH4_WHEAT GOLD domain-containing protein OS=Triticum aestivum OX=4565 PE=3 SV=1		Uniprot_Triticum_20190904.fasta	23446.7	1	3	3	4	0	0.259	216
wheat flours exp 2 re grouped	Titan con	Titan con	211120_03 (F161860)	tr|A0A3B6RBR3|A0A3B6RBR3_WHEAT GOLD domain-containing protein OS=Triticum aestivum OX=4565 PE=3 SV=1	tr|A0A3B6RBR3|A0A3B6RBR3_WHEAT GOLD domain-containing protein OS=Triticum aestivum OX=4565 PE=3 SV=1,tr|A0A3B6TBG0|A0A3B6TBG0_WHEAT GOLD domain-containing protein OS=Triticum aestivum OX=4565 PE=3 SV=1		Uniprot_Triticum_20190904.fasta	21462.3	0.379	0	0	0	0	0.227	194
wheat flours exp 2 re grouped	Titan con	Titan con	211120_03 (F161860)	tr|A0A3B6SEK1|A0A3B6SEK1_WHEAT Uncharacterized protein OS=Triticum aestivum OX=4565 PE=4 SV=1	tr|A0A3B6SEK1|A0A3B6SEK1_WHEAT Uncharacterized protein OS=Triticum aestivum OX=4565 PE=4 SV=1,tr|A0A3B6TSI9|A0A3B6TSI9_WHEAT Uncharacterized protein OS=Triticum aestivum OX=4565 PE=4 SV=1		Uniprot_Triticum_20190904.fasta	71124.9	1	2	2	3	0	0.0466	687
wheat flours exp 2 re grouped	Titan con	Titan con	211120_03 (F161860)	tr|A0A3B6KD88|A0A3B6KD88_WHEAT Pribosyltran domain-containing protein OS=Triticum aestivum OX=4565 PE=3 SV=1	tr|A0A3B6KD88|A0A3B6KD88_WHEAT Pribosyltran domain-containing protein OS=Triticum aestivum OX=4565 PE=3 SV=1,tr|A0A3B6LH31|A0A3B6LH31_WHEAT Pribosyltran domain-containing protein OS=Triticum aestivum OX=4565 PE=3 SV=1,tr|A0A3B6MKA5|A0A3B6MKA5_WHEAT Pribosyltran domain-containing protein OS=Triticum aestivum OX=4565 PE=3 SV=1		Uniprot_Triticum_20190904.fasta	25290	0.989	1	1	1	0	0.0633	237
wheat flours exp 2 re grouped	Titan con	Titan con	211120_03 (F161860)	tr|A0A3B6LFE7|A0A3B6LFE7_WHEAT Uncharacterized protein OS=Triticum aestivum OX=4565 PE=4 SV=1	tr|A0A3B6LFE7|A0A3B6LFE7_WHEAT Uncharacterized protein OS=Triticum aestivum OX=4565 PE=4 SV=1		Uniprot_Triticum_20190904.fasta	23130.4	1	5	6	8	0.0001	0.469	224
wheat flours exp 2 re grouped	Titan con	Titan con	211120_03 (F161860)	tr|A0A1D5SLF7|A0A1D5SLF7_WHEAT Uncharacterized protein OS=Triticum aestivum OX=4565 PE=4 SV=1	tr|A0A1D5SLF7|A0A1D5SLF7_WHEAT Uncharacterized protein OS=Triticum aestivum OX=4565 PE=4 SV=1		Uniprot_Triticum_20190904.fasta	14014.9	1	5	6	7	0.0001	0.591	127
wheat flours exp 2 re grouped	Titan con	Titan con	211120_03 (F161860)	tr|A0A2P1E8S5|A0A2P1E8S5_WHEAT Fructose-bisphosphate aldolase OS=Triticum aestivum OX=4565 GN=FBA16 PE=3 SV=1	tr|A0A2P1E8S5|A0A2P1E8S5_WHEAT Fructose-bisphosphate aldolase OS=Triticum aestivum OX=4565 GN=FBA16 PE=3 SV=1		Uniprot_Triticum_20190904.fasta	38879.4	1	4	9	12	0.0001	0.676	358
wheat flours exp 2 re grouped	Titan con	Titan con	211120_03 (F161860)	tr|A0A3B6IJ76|A0A3B6IJ76_WHEAT Uncharacterized protein OS=Triticum aestivum OX=4565 PE=4 SV=1	tr|A0A3B6IJ76|A0A3B6IJ76_WHEAT Uncharacterized protein OS=Triticum aestivum OX=4565 PE=4 SV=1		Uniprot_Triticum_20190904.fasta	69448.2	1	5	9	12	0.0001	0.485	616
wheat flours exp 2 re grouped	Titan con	Titan con	211120_03 (F161860)	tr|A0A3B6ILV9|A0A3B6ILV9_WHEAT Uncharacterized protein OS=Triticum aestivum OX=4565 PE=4 SV=1	tr|A0A3B6ILV9|A0A3B6ILV9_WHEAT Uncharacterized protein OS=Triticum aestivum OX=4565 PE=4 SV=1		Uniprot_Triticum_20190904.fasta	68905.4	1	10	19	33	0.0003	0.498	611
wheat flours exp 2 re grouped	Titan con	Titan con	211120_03 (F161860)	tr|W5IA32|W5IA32_WHEAT Formate dehydrogenase, mitochondrial OS=Triticum aestivum OX=4565 PE=3 SV=1	tr|W5IA32|W5IA32_WHEAT Formate dehydrogenase, mitochondrial OS=Triticum aestivum OX=4565 PE=3 SV=1		Uniprot_Triticum_20190904.fasta	41381.3	1	4	4	7	0.0001	0.146	377
wheat flours exp 2 re grouped	Titan con	Titan con	211120_03 (F161860)	tr|A0A3B6MQI8|A0A3B6MQI8_WHEAT GrpE protein homolog OS=Triticum aestivum OX=4565 PE=3 SV=1	tr|A0A3B6MQI8|A0A3B6MQI8_WHEAT GrpE protein homolog OS=Triticum aestivum OX=4565 PE=3 SV=1		Uniprot_Triticum_20190904.fasta	26851.2	1	3	3	3	0	0.179	240
wheat flours exp 2 re grouped	Titan con	Titan con	211120_03 (F161860)	tr|A0A3B6TIH9|A0A3B6TIH9_WHEAT Uncharacterized protein OS=Triticum aestivum OX=4565 PE=3 SV=1	tr|A0A3B6TIH9|A0A3B6TIH9_WHEAT Uncharacterized protein OS=Triticum aestivum OX=4565 PE=3 SV=1		Uniprot_Triticum_20190904.fasta	66621.8	1	9	9	11	0.0001	0.219	622
wheat flours exp 2 re grouped	Titan con	Titan con	211120_03 (F161860)	tr|A0A3B6NMA6|A0A3B6NMA6_WHEAT Uncharacterized protein OS=Triticum aestivum OX=4565 PE=3 SV=1	tr|A0A3B6NMA6|A0A3B6NMA6_WHEAT Uncharacterized protein OS=Triticum aestivum OX=4565 PE=3 SV=1		Uniprot_Triticum_20190904.fasta	59211.9	1	11	13	15	0.0001	0.25	529
wheat flours exp 2 re grouped	Titan con	Titan con	211120_03 (F161860)	tr|A0A3B6QD12|A0A3B6QD12_WHEAT Uncharacterized protein OS=Triticum aestivum OX=4565 PE=3 SV=1	tr|A0A3B6QD12|A0A3B6QD12_WHEAT Uncharacterized protein OS=Triticum aestivum OX=4565 PE=3 SV=1		Uniprot_Triticum_20190904.fasta	39619.9	0.059	0	0	0	0	0	373
wheat flours exp 2 re grouped	Titan con	Titan con	211120_03 (F161860)	sp|P81713|IBB3_WHEAT Bowman-Birk type trypsin inhibitor OS=Triticum aestivum OX=4565 PE=1 SV=1	sp|P81713|IBB3_WHEAT Bowman-Birk type trypsin inhibitor OS=Triticum aestivum OX=4565 PE=1 SV=1		Uniprot_Triticum_20190904.fasta	7961.9	1	5	13	41	0.0004	0.746	71
wheat flours exp 2 re grouped	Titan con	Titan con	211120_03 (F161860)	tr|A0A3B6JER7|A0A3B6JER7_WHEAT Uncharacterized protein OS=Triticum aestivum OX=4565 PE=4 SV=1	tr|A0A3B6JER7|A0A3B6JER7_WHEAT Uncharacterized protein OS=Triticum aestivum OX=4565 PE=4 SV=1		Uniprot_Triticum_20190904.fasta	70616.2	1	25	66	188	0.0016	0.427	627
wheat flours exp 2 re grouped	Titan con	Titan con	211120_03 (F161860)	tr|A0A3B6LU53|A0A3B6LU53_WHEAT Protein kinase domain-containing protein OS=Triticum aestivum OX=4565 PE=3 SV=1	tr|A0A3B6LU53|A0A3B6LU53_WHEAT Protein kinase domain-containing protein OS=Triticum aestivum OX=4565 PE=3 SV=1		Uniprot_Triticum_20190904.fasta	110268	0.989	1	1	1	0	0.0087	1031
wheat flours exp 2 re grouped	Titan con	Titan con	211120_03 (F161860)	tr|A0A1D5YY58|A0A1D5YY58_WHEAT Proteasome subunit alpha type OS=Triticum aestivum OX=4565 PE=3 SV=1	tr|A0A1D5YY58|A0A1D5YY58_WHEAT Proteasome subunit alpha type OS=Triticum aestivum OX=4565 PE=3 SV=1,tr|A0A1D6CXF2|A0A1D6CXF2_WHEAT Proteasome subunit alpha type OS=Triticum aestivum OX=4565 PE=3 SV=1		Uniprot_Triticum_20190904.fasta	27335.2	1	3	3	5	0	0.189	249
wheat flours exp 2 re grouped	Titan con	Titan con	211120_03 (F161860)	tr|A0A3B6HW37|A0A3B6HW37_WHEAT UDP-glucose 6-dehydrogenase OS=Triticum aestivum OX=4565 PE=3 SV=1	tr|A0A3B6HW37|A0A3B6HW37_WHEAT UDP-glucose 6-dehydrogenase OS=Triticum aestivum OX=4565 PE=3 SV=1,tr|A0A3B6ILH5|A0A3B6ILH5_WHEAT UDP-glucose 6-dehydrogenase OS=Triticum aestivum OX=4565 PE=3 SV=1,tr|A0A3B6JDT1|A0A3B6JDT1_WHEAT UDP-glucose 6-dehydrogenase OS=Triticum aestivum OX=4565 PE=3 SV=1,tr|A0A3B6JEI7|A0A3B6JEI7_WHEAT UDP-glucose 6-dehydrogenase OS=Triticum aestivum OX=4565 PE=3 SV=1,tr|A0A3B6KMX7|A0A3B6KMX7_WHEAT UDP-glucose 6-dehydrogenase OS=Triticum aestivum OX=4565 PE=3 SV=1,tr|A0A3B6LTG4|A0A3B6LTG4_WHEAT UDP-glucose 6-dehydrogenase OS=Triticum aestivum OX=4565 PE=3 SV=1,tr|A0A3B6MZI6|A0A3B6MZI6_WHEAT UDP-glucose 6-dehydrogenase OS=Triticum aestivum OX=4565 PE=3 SV=1		Uniprot_Triticum_20190904.fasta	52601.7	0.989	1	1	1	0	0.0562	480
wheat flours exp 2 re grouped	Titan con	Titan con	211120_03 (F161860)	tr|A5HE90|A5HE90_WHEAT Hypersensitive response protein OS=Triticum aestivum OX=4565 GN=hir1 PE=2 SV=1	tr|A5HE90|A5HE90_WHEAT Hypersensitive response protein OS=Triticum aestivum OX=4565 GN=hir1 PE=2 SV=1		Uniprot_Triticum_20190904.fasta	31310.8	1	5	6	8	0.0001	0.25	284
wheat flours exp 2 re grouped	Titan con	Titan con	211120_03 (F161860)	tr|A0A3B6SH08|A0A3B6SH08_WHEAT PHB domain-containing protein OS=Triticum aestivum OX=4565 PE=4 SV=1	tr|A0A3B6SH08|A0A3B6SH08_WHEAT PHB domain-containing protein OS=Triticum aestivum OX=4565 PE=4 SV=1		Uniprot_Triticum_20190904.fasta	40169.9	0.895	0	0	0	0	0	366
wheat flours exp 2 re grouped	Titan con	Titan con	211120_03 (F161860)	tr|A0A3B6NXW9|A0A3B6NXW9_WHEAT Uncharacterized protein OS=Triticum aestivum OX=4565 PE=3 SV=1	tr|A0A3B6NXW9|A0A3B6NXW9_WHEAT Uncharacterized protein OS=Triticum aestivum OX=4565 PE=3 SV=1,tr|A0A3B6QNE7|A0A3B6QNE7_WHEAT Uncharacterized protein OS=Triticum aestivum OX=4565 PE=3 SV=1		Uniprot_Triticum_20190904.fasta	59038.9	1	2	3	4	0	0.071	535
wheat flours exp 2 re grouped	Titan con	Titan con	211120_03 (F161860)	tr|A0A3B6NM58|A0A3B6NM58_WHEAT UBA domain-containing protein OS=Triticum aestivum OX=4565 PE=4 SV=1	tr|A0A3B6NM58|A0A3B6NM58_WHEAT UBA domain-containing protein OS=Triticum aestivum OX=4565 PE=4 SV=1,tr|A0A3B6QDB7|A0A3B6QDB7_WHEAT UBA domain-containing protein OS=Triticum aestivum OX=4565 PE=4 SV=1		Uniprot_Triticum_20190904.fasta	46278.4	0.905	1	1	1	0	0.0535	411
wheat flours exp 2 re grouped	Titan con	Titan con	211120_03 (F161860)	tr|A0A3B6SD29|A0A3B6SD29_WHEAT Sucrose synthase OS=Triticum aestivum OX=4565 PE=3 SV=1	tr|A0A3B6SD29|A0A3B6SD29_WHEAT Sucrose synthase OS=Triticum aestivum OX=4565 PE=3 SV=1,tr|A0A3B6SER7|A0A3B6SER7_WHEAT Sucrose synthase OS=Triticum aestivum OX=4565 PE=3 SV=1		Uniprot_Triticum_20190904.fasta	92345.2	0.989	1	1	1	0	0.234	808
wheat flours exp 2 re grouped	Titan con	Titan con	211120_03 (F161860)	tr|A0A3B6REV7|A0A3B6REV7_WHEAT Sucrose synthase OS=Triticum aestivum OX=4565 PE=3 SV=1	tr|A0A3B6REV7|A0A3B6REV7_WHEAT Sucrose synthase OS=Triticum aestivum OX=4565 PE=3 SV=1,tr|A0A3B6TB41|A0A3B6TB41_WHEAT Sucrose synthase OS=Triticum aestivum OX=4565 PE=3 SV=1,tr|A0A3B6TMN0|A0A3B6TMN0_WHEAT Sucrose synthase OS=Triticum aestivum OX=4565 PE=3 SV=1		Uniprot_Triticum_20190904.fasta	92416.1	1	10	12	13	0.0001	0.234	808
wheat flours exp 2 re grouped	Titan con	Titan con	211120_03 (F161860)	tr|A0A3B6JBZ2|A0A3B6JBZ2_WHEAT Uncharacterized protein OS=Triticum aestivum OX=4565 PE=4 SV=1	tr|A0A3B6JBZ2|A0A3B6JBZ2_WHEAT Uncharacterized protein OS=Triticum aestivum OX=4565 PE=4 SV=1		Uniprot_Triticum_20190904.fasta	68330	1	19	32	59	0.0005	0.487	608
wheat flours exp 2 re grouped	Titan con	Titan con	211120_03 (F161860)	tr|A0A3B6RP58|A0A3B6RP58_WHEAT Chitin-binding type-1 domain-containing protein OS=Triticum aestivum OX=4565 PE=4 SV=1	tr|A0A3B6RP58|A0A3B6RP58_WHEAT Chitin-binding type-1 domain-containing protein OS=Triticum aestivum OX=4565 PE=4 SV=1		Uniprot_Triticum_20190904.fasta	33451.2	1	2	3	12	0.0001	0.429	317
wheat flours exp 2 re grouped	Titan con	Titan con	211120_03 (F161860)	tr|A0A3B6DIZ3|A0A3B6DIZ3_WHEAT Uncharacterized protein OS=Triticum aestivum OX=4565 PE=4 SV=1	tr|A0A3B6DIZ3|A0A3B6DIZ3_WHEAT Uncharacterized protein OS=Triticum aestivum OX=4565 PE=4 SV=1		Uniprot_Triticum_20190904.fasta	76224.1	1	2	2	2	0	0.052	731
wheat flours exp 2 re grouped	Titan con	Titan con	211120_03 (F161860)	tr|A0A3B6SQ43|A0A3B6SQ43_WHEAT Chitin-binding type-1 domain-containing protein OS=Triticum aestivum OX=4565 PE=4 SV=1	tr|A0A3B6SQ43|A0A3B6SQ43_WHEAT Chitin-binding type-1 domain-containing protein OS=Triticum aestivum OX=4565 PE=4 SV=1		Uniprot_Triticum_20190904.fasta	33504.2	1	2	2	4	0	0.491	318
wheat flours exp 2 re grouped	Titan con	Titan con	211120_03 (F161860)	tr|A0A3B6LMW5|A0A3B6LMW5_WHEAT Uncharacterized protein OS=Triticum aestivum OX=4565 PE=3 SV=1	tr|A0A3B6LMW5|A0A3B6LMW5_WHEAT Uncharacterized protein OS=Triticum aestivum OX=4565 PE=3 SV=1		Uniprot_Triticum_20190904.fasta	75982	1	3	3	3	0	0.0534	712
wheat flours exp 2 re grouped	Titan con	Titan con	211120_03 (F161860)	tr|A0A3B6JHZ8|A0A3B6JHZ8_WHEAT EGF_CA domain-containing protein OS=Triticum aestivum OX=4565 PE=4 SV=1	tr|A0A3B6JHZ8|A0A3B6JHZ8_WHEAT EGF_CA domain-containing protein OS=Triticum aestivum OX=4565 PE=4 SV=1		Uniprot_Triticum_20190904.fasta	69288.9	1	1	1	1	0	0.0912	625
wheat flours exp 2 re grouped	Titan con	Titan con	211120_03 (F161860)	tr|A0A3B6TXW3|A0A3B6TXW3_WHEAT PA domain-containing protein OS=Triticum aestivum OX=4565 PE=4 SV=1	tr|A0A3B6TXW3|A0A3B6TXW3_WHEAT PA domain-containing protein OS=Triticum aestivum OX=4565 PE=4 SV=1		Uniprot_Triticum_20190904.fasta	69307	1	9	10	12	0.0001	0.187	630
wheat flours exp 2 re grouped	Titan con	Titan con	211120_03 (F161860)	tr|A0A3B6ATJ8|A0A3B6ATJ8_WHEAT PA domain-containing protein OS=Triticum aestivum OX=4565 PE=4 SV=1	tr|A0A3B6ATJ8|A0A3B6ATJ8_WHEAT PA domain-containing protein OS=Triticum aestivum OX=4565 PE=4 SV=1		Uniprot_Triticum_20190904.fasta	71079.5	1	21	34	40	0.0003	0.461	640
wheat flours exp 2 re grouped	Titan con	Titan con	211120_03 (F161860)	tr|A0A3B6C446|A0A3B6C446_WHEAT MI domain-containing protein OS=Triticum aestivum OX=4565 PE=4 SV=1	tr|A0A3B6C446|A0A3B6C446_WHEAT MI domain-containing protein OS=Triticum aestivum OX=4565 PE=4 SV=1		Uniprot_Triticum_20190904.fasta	203458	0.95	1	1	1	0	0.0064	1875
wheat flours exp 2 re grouped	Titan con	Titan con	211120_03 (F161860)	tr|A0A3B6KDL9|A0A3B6KDL9_WHEAT EGF_CA domain-containing protein OS=Triticum aestivum OX=4565 PE=4 SV=1	tr|A0A3B6KDL9|A0A3B6KDL9_WHEAT EGF_CA domain-containing protein OS=Triticum aestivum OX=4565 PE=4 SV=1,tr|A0A3B6KEN2|A0A3B6KEN2_WHEAT EGF_CA domain-containing protein OS=Triticum aestivum OX=4565 PE=4 SV=1		Uniprot_Triticum_20190904.fasta	70533.6	1	5	5	6	0.0001	0.121	635
wheat flours exp 2 re grouped	Titan con	Titan con	211120_03 (F161860)	tr|A0A3B6LJS0|A0A3B6LJS0_WHEAT EGF_CA domain-containing protein OS=Triticum aestivum OX=4565 PE=4 SV=1	tr|A0A3B6LJS0|A0A3B6LJS0_WHEAT EGF_CA domain-containing protein OS=Triticum aestivum OX=4565 PE=4 SV=1		Uniprot_Triticum_20190904.fasta	69848.7	0.749	0	0	0	0	0.122	629
wheat flours exp 2 re grouped	Titan con	Titan con	211120_03 (F161860)	tr|A0A3B6C068|A0A3B6C068_WHEAT PA domain-containing protein OS=Triticum aestivum OX=4565 PE=4 SV=1	tr|A0A3B6C068|A0A3B6C068_WHEAT PA domain-containing protein OS=Triticum aestivum OX=4565 PE=4 SV=1		Uniprot_Triticum_20190904.fasta	70763	0.989	1	3	3	0	0.462	639
wheat flours exp 2 re grouped	Titan con	Titan con	211120_03 (F161860)	tr|A0A3B6JI85|A0A3B6JI85_WHEAT EGF_CA domain-containing protein OS=Triticum aestivum OX=4565 PE=4 SV=1	tr|A0A3B6JI85|A0A3B6JI85_WHEAT EGF_CA domain-containing protein OS=Triticum aestivum OX=4565 PE=4 SV=1		Uniprot_Triticum_20190904.fasta	69250.2	1	2	2	2	0	0.0641	624
wheat flours exp 2 re grouped	Titan con	Titan con	211120_03 (F161860)	tr|A0A3B5YQQ2|A0A3B5YQQ2_WHEAT Uncharacterized protein OS=Triticum aestivum OX=4565 PE=4 SV=1	tr|A0A3B5YQQ2|A0A3B5YQQ2_WHEAT Uncharacterized protein OS=Triticum aestivum OX=4565 PE=4 SV=1		Uniprot_Triticum_20190904.fasta	9278.3	0.989	1	2	2	0	0.518	83
wheat flours exp 2 re grouped	Titan con	Titan con	211120_03 (F161860)	tr|A0A3B6HTF4|A0A3B6HTF4_WHEAT zf-Tim10_DDP domain-containing protein OS=Triticum aestivum OX=4565 PE=3 SV=1	tr|A0A3B6HTF4|A0A3B6HTF4_WHEAT zf-Tim10_DDP domain-containing protein OS=Triticum aestivum OX=4565 PE=3 SV=1		Uniprot_Triticum_20190904.fasta	8690.3	1	2	2	3	0	0.218	78
wheat flours exp 2 re grouped	Titan con	Titan con	211120_03 (F161860)	tr|A0A3B6HVA7|A0A3B6HVA7_WHEAT Lipoyl-binding domain-containing protein OS=Triticum aestivum OX=4565 PE=4 SV=1	tr|A0A3B6HVA7|A0A3B6HVA7_WHEAT Lipoyl-binding domain-containing protein OS=Triticum aestivum OX=4565 PE=4 SV=1,tr|A0A3B6IM87|A0A3B6IM87_WHEAT Lipoyl-binding domain-containing protein OS=Triticum aestivum OX=4565 PE=4 SV=1		Uniprot_Triticum_20190904.fasta	47887.3	1	2	3	4	0	0.0731	438
wheat flours exp 2 re grouped	Titan con	Titan con	211120_03 (F161860)	tr|A0A3B6HX49|A0A3B6HX49_WHEAT Uncharacterized protein OS=Triticum aestivum OX=4565 PE=3 SV=1	tr|A0A3B6HX49|A0A3B6HX49_WHEAT Uncharacterized protein OS=Triticum aestivum OX=4565 PE=3 SV=1,tr|W5DS33|W5DS33_WHEAT Uncharacterized protein OS=Triticum aestivum OX=4565 PE=3 SV=1		Uniprot_Triticum_20190904.fasta	16837.7	0.927	1	1	1	0	0.114	149
wheat flours exp 2 re grouped	Titan con	Titan con	211120_03 (F161860)	tr|A0A3B5XYH4|A0A3B5XYH4_WHEAT Nascent polypeptide-associated complex subunit beta OS=Triticum aestivum OX=4565 PE=3 SV=1	tr|A0A3B5XYH4|A0A3B5XYH4_WHEAT Nascent polypeptide-associated complex subunit beta OS=Triticum aestivum OX=4565 PE=3 SV=1,tr|A0A3B5XZC6|A0A3B5XZC6_WHEAT Nascent polypeptide-associated complex subunit beta OS=Triticum aestivum OX=4565 PE=3 SV=1,tr|A0A3B5YWS1|A0A3B5YWS1_WHEAT Nascent polypeptide-associated complex subunit beta OS=Triticum aestivum OX=4565 PE=3 SV=1,tr|A0A3B5ZSB6|A0A3B5ZSB6_WHEAT Nascent polypeptide-associated complex subunit beta OS=Triticum aestivum OX=4565 PE=3 SV=1		Uniprot_Triticum_20190904.fasta	18892.7	1	2	4	4	0	0.274	175
wheat flours exp 2 re grouped	Titan con	Titan con	211120_03 (F161860)	tr|A0A3B6PCU7|A0A3B6PCU7_WHEAT TPR_REGION domain-containing protein OS=Triticum aestivum OX=4565 PE=4 SV=1	tr|A0A3B6PCU7|A0A3B6PCU7_WHEAT TPR_REGION domain-containing protein OS=Triticum aestivum OX=4565 PE=4 SV=1		Uniprot_Triticum_20190904.fasta	50661.6	1	7	8	10	0.0001	0.172	483
wheat flours exp 2 re grouped	Titan con	Titan con	211120_03 (F161860)	tr|A0A3B6PIF2|A0A3B6PIF2_WHEAT TPR_REGION domain-containing protein OS=Triticum aestivum OX=4565 PE=4 SV=1	tr|A0A3B6PIF2|A0A3B6PIF2_WHEAT TPR_REGION domain-containing protein OS=Triticum aestivum OX=4565 PE=4 SV=1		Uniprot_Triticum_20190904.fasta	30414	0.989	1	2	3	0	0.0366	273
wheat flours exp 2 re grouped	Titan con	Titan con	211120_03 (F161860)	tr|A0A3B6B5J2|A0A3B6B5J2_WHEAT Uncharacterized protein OS=Triticum aestivum OX=4565 PE=4 SV=1	tr|A0A3B6B5J2|A0A3B6B5J2_WHEAT Uncharacterized protein OS=Triticum aestivum OX=4565 PE=4 SV=1		Uniprot_Triticum_20190904.fasta	57960.5	1	2	2	2	0	0.0744	524
wheat flours exp 2 re grouped	Titan con	Titan con	211120_03 (F161860)	tr|A0A3B6NNE0|A0A3B6NNE0_WHEAT Phosphoglycerate kinase OS=Triticum aestivum OX=4565 PE=3 SV=1	tr|A0A3B6NNE0|A0A3B6NNE0_WHEAT Phosphoglycerate kinase OS=Triticum aestivum OX=4565 PE=3 SV=1		Uniprot_Triticum_20190904.fasta	42175.6	1	21	27	37	0.0003	0.771	401
wheat flours exp 2 re grouped	Titan con	Titan con	211120_03 (F161860)	tr|A0A3B6QEZ5|A0A3B6QEZ5_WHEAT Phosphoglycerate kinase OS=Triticum aestivum OX=4565 PE=3 SV=1	tr|A0A3B6QEZ5|A0A3B6QEZ5_WHEAT Phosphoglycerate kinase OS=Triticum aestivum OX=4565 PE=3 SV=1		Uniprot_Triticum_20190904.fasta	42124.6	1	2	2	2	0	0.771	401
wheat flours exp 2 re grouped	Titan con	Titan con	211120_03 (F161860)	sp|P12783|PGKY_WHEAT Phosphoglycerate kinase, cytosolic OS=Triticum aestivum OX=4565 PE=2 SV=1	sp|P12783|PGKY_WHEAT Phosphoglycerate kinase, cytosolic OS=Triticum aestivum OX=4565 PE=2 SV=1		Uniprot_Triticum_20190904.fasta	42123.6	0.989	1	2	2	0	0.771	401
wheat flours exp 2 re grouped	Titan con	Titan con	211120_03 (F161860)	tr|A0A3B6LIR6|A0A3B6LIR6_WHEAT Uncharacterized protein OS=Triticum aestivum OX=4565 PE=3 SV=1	tr|A0A3B6LIR6|A0A3B6LIR6_WHEAT Uncharacterized protein OS=Triticum aestivum OX=4565 PE=3 SV=1		Uniprot_Triticum_20190904.fasta	73514.4	0.989	1	1	1	0	0.481	690
wheat flours exp 2 re grouped	Titan con	Titan con	211120_03 (F161860)	tr|A0A3B6MN25|A0A3B6MN25_WHEAT Uncharacterized protein OS=Triticum aestivum OX=4565 PE=3 SV=1	tr|A0A3B6MN25|A0A3B6MN25_WHEAT Uncharacterized protein OS=Triticum aestivum OX=4565 PE=3 SV=1		Uniprot_Triticum_20190904.fasta	73571.4	1	22	30	40	0.0003	0.481	690
wheat flours exp 2 re grouped	Titan con	Titan con	211120_03 (F161860)	tr|A0A3B5XX47|A0A3B5XX47_WHEAT Uncharacterized protein OS=Triticum aestivum OX=4565 PE=3 SV=1	tr|A0A3B5XX47|A0A3B5XX47_WHEAT Uncharacterized protein OS=Triticum aestivum OX=4565 PE=3 SV=1		Uniprot_Triticum_20190904.fasta	73213.4	1	7	7	7	0.0001	0.228	684
wheat flours exp 2 re grouped	Titan con	Titan con	211120_03 (F161860)	tr|A0A3B5ZSZ8|A0A3B5ZSZ8_WHEAT Uncharacterized protein OS=Triticum aestivum OX=4565 PE=3 SV=1	tr|A0A3B5ZSZ8|A0A3B5ZSZ8_WHEAT Uncharacterized protein OS=Triticum aestivum OX=4565 PE=3 SV=1		Uniprot_Triticum_20190904.fasta	72979.1	0.989	1	1	1	0	0.246	682
wheat flours exp 2 re grouped	Titan con	Titan con	211120_03 (F161860)	tr|A0A3B6MVW6|A0A3B6MVW6_WHEAT GOLD domain-containing protein OS=Triticum aestivum OX=4565 PE=3 SV=1	tr|A0A3B6MVW6|A0A3B6MVW6_WHEAT GOLD domain-containing protein OS=Triticum aestivum OX=4565 PE=3 SV=1		Uniprot_Triticum_20190904.fasta	29760.6	1	3	4	8	0.0001	0.198	257
wheat flours exp 2 re grouped	Titan con	Titan con	211120_03 (F161860)	tr|A0A3B5ZRE8|A0A3B5ZRE8_WHEAT Uncharacterized protein OS=Triticum aestivum OX=4565 PE=3 SV=1	tr|A0A3B5ZRE8|A0A3B5ZRE8_WHEAT Uncharacterized protein OS=Triticum aestivum OX=4565 PE=3 SV=1		Uniprot_Triticum_20190904.fasta	92630.5	1	2	2	2	0	0.0335	835
wheat flours exp 2 re grouped	Titan con	Titan con	211120_03 (F161860)	tr|A0A3B6H417|A0A3B6H417_WHEAT Cytochrome b5 heme-binding domain-containing protein OS=Triticum aestivum OX=4565 PE=3 SV=1	tr|A0A3B6H417|A0A3B6H417_WHEAT Cytochrome b5 heme-binding domain-containing protein OS=Triticum aestivum OX=4565 PE=3 SV=1		Uniprot_Triticum_20190904.fasta	15040.3	1	5	7	14	0.0001	0.526	137
wheat flours exp 2 re grouped	Titan con	Titan con	211120_03 (F161860)	tr|A0A3B6AW92|A0A3B6AW92_WHEAT Thioredoxin domain-containing protein OS=Triticum aestivum OX=4565 PE=4 SV=1	tr|A0A3B6AW92|A0A3B6AW92_WHEAT Thioredoxin domain-containing protein OS=Triticum aestivum OX=4565 PE=4 SV=1,tr|A0A3B6C489|A0A3B6C489_WHEAT Thioredoxin domain-containing protein OS=Triticum aestivum OX=4565 PE=4 SV=1,tr|D8L9A9|D8L9A9_WHEAT Putative PDI-like protein OS=Triticum aestivum OX=4565 GN=pdil8-1 PE=2 SV=1		Uniprot_Triticum_20190904.fasta	54392.3	0.999	1	1	1	0	0.0371	485
wheat flours exp 2 re grouped	Titan con	Titan con	211120_03 (F161860)	tr|A0A3B6TRP9|A0A3B6TRP9_WHEAT 14_3_3 domain-containing protein OS=Triticum aestivum OX=4565 PE=3 SV=1	tr|A0A3B6TRP9|A0A3B6TRP9_WHEAT 14_3_3 domain-containing protein OS=Triticum aestivum OX=4565 PE=3 SV=1,tr|Q9FXQ8|Q9FXQ8_WHEAT TaWIN2 OS=Triticum aestivum OX=4565 GN=TaWIN2 PE=2 SV=1		Uniprot_Triticum_20190904.fasta	28790.4	0.107	0	0	0	0	0.107	261
wheat flours exp 2 re grouped	Titan con	Titan con	211120_03 (F161860)	tr|L0GED8|L0GED8_WHEAT 14-3-3 protein OS=Triticum aestivum OX=4565 GN=14R2 PE=2 SV=1	tr|L0GED8|L0GED8_WHEAT 14-3-3 protein OS=Triticum aestivum OX=4565 GN=14R2 PE=2 SV=1		Uniprot_Triticum_20190904.fasta	29266	1	9	11	18	0.0002	0.452	261
wheat flours exp 2 re grouped	Titan con	Titan con	211120_03 (F161860)	tr|L0GDQ5|L0GDQ5_WHEAT 14-3-3 protein OS=Triticum aestivum OX=4565 GN=14R1 PE=2 SV=1	tr|L0GDQ5|L0GDQ5_WHEAT 14-3-3 protein OS=Triticum aestivum OX=4565 GN=14R1 PE=2 SV=1		Uniprot_Triticum_20190904.fasta	29749.8	1	10	11	15	0.0001	0.515	262
wheat flours exp 2 re grouped	Titan con	Titan con	211120_03 (F161860)	tr|A0A096UL77|A0A096UL77_WHEAT 14_3_3 domain-containing protein OS=Triticum aestivum OX=4565 GN=CAMPLR22A2D_LOCUS3277 PE=3 SV=1	tr|A0A096UL77|A0A096UL77_WHEAT 14_3_3 domain-containing protein OS=Triticum aestivum OX=4565 GN=CAMPLR22A2D_LOCUS3277 PE=3 SV=1,tr|G5DFC5|G5DFC5_WHEAT 14-3-3 protein OS=Triticum aestivum OX=4565 PE=2 SV=1		Uniprot_Triticum_20190904.fasta	29948.9	1	2	2	2	0	0.297	263
wheat flours exp 2 re grouped	Titan con	Titan con	211120_03 (F161860)	tr|A0A3B6TY74|A0A3B6TY74_WHEAT Protein kinase domain-containing protein OS=Triticum aestivum OX=4565 PE=4 SV=1	tr|A0A3B6TY74|A0A3B6TY74_WHEAT Protein kinase domain-containing protein OS=Triticum aestivum OX=4565 PE=4 SV=1		Uniprot_Triticum_20190904.fasta	118616	1	1	2	2	0	0.0209	1102
wheat flours exp 2 re grouped	Titan con	Titan con	211120_03 (F161860)	tr|I6QQ39|I6QQ39_WHEAT Globulin-3A OS=Triticum aestivum OX=4565 GN=Glo-3A PE=2 SV=1	tr|I6QQ39|I6QQ39_WHEAT Globulin-3A OS=Triticum aestivum OX=4565 GN=Glo-3A PE=2 SV=1		Uniprot_Triticum_20190904.fasta	66323.6	1	13	27	80	0.0007	0.456	588
wheat flours exp 2 re grouped	Titan con	Titan con	211120_03 (F161860)	tr|A0A3B6DIS9|A0A3B6DIS9_WHEAT Uncharacterized protein OS=Triticum aestivum OX=4565 PE=4 SV=1	tr|A0A3B6DIS9|A0A3B6DIS9_WHEAT Uncharacterized protein OS=Triticum aestivum OX=4565 PE=4 SV=1		Uniprot_Triticum_20190904.fasta	34086.8	1	8	12	20	0.0002	0.222	320
wheat flours exp 2 re grouped	Titan con	Titan con	211120_03 (F161860)	tr|A0A3B6B3B0|A0A3B6B3B0_WHEAT Uncharacterized protein OS=Triticum aestivum OX=4565 PE=4 SV=1	tr|A0A3B6B3B0|A0A3B6B3B0_WHEAT Uncharacterized protein OS=Triticum aestivum OX=4565 PE=4 SV=1		Uniprot_Triticum_20190904.fasta	34094.9	1	5	6	14	0.0001	0.222	320
wheat flours exp 2 re grouped	Titan con	Titan con	211120_03 (F161860)	tr|A0A3B6CE61|A0A3B6CE61_WHEAT Uncharacterized protein OS=Triticum aestivum OX=4565 PE=4 SV=1	tr|A0A3B6CE61|A0A3B6CE61_WHEAT Uncharacterized protein OS=Triticum aestivum OX=4565 PE=4 SV=1		Uniprot_Triticum_20190904.fasta	33968.8	0.989	1	1	5	0	0.222	320
wheat flours exp 2 re grouped	Titan con	Titan con	211120_03 (F161860)	tr|A0A3B6FFV3|A0A3B6FFV3_WHEAT PB1 domain-containing protein OS=Triticum aestivum OX=4565 PE=4 SV=1	tr|A0A3B6FFV3|A0A3B6FFV3_WHEAT PB1 domain-containing protein OS=Triticum aestivum OX=4565 PE=4 SV=1		Uniprot_Triticum_20190904.fasta	71275.8	1	3	3	3	0	0.071	662
wheat flours exp 2 re grouped	Titan con	Titan con	211120_03 (F161860)	tr|A0A3B6LJS2|A0A3B6LJS2_WHEAT Uncharacterized protein OS=Triticum aestivum OX=4565 PE=4 SV=1	tr|A0A3B6LJS2|A0A3B6LJS2_WHEAT Uncharacterized protein OS=Triticum aestivum OX=4565 PE=4 SV=1,tr|A0A3B6LLC8|A0A3B6LLC8_WHEAT Uncharacterized protein OS=Triticum aestivum OX=4565 PE=4 SV=1		Uniprot_Triticum_20190904.fasta	69971.8	0.613	0	0	0	0	0.103	620
wheat flours exp 2 re grouped	Titan con	Titan con	211120_03 (F161860)	tr|A0A3B6MQZ0|A0A3B6MQZ0_WHEAT Uncharacterized protein OS=Triticum aestivum OX=4565 PE=4 SV=1	tr|A0A3B6MQZ0|A0A3B6MQZ0_WHEAT Uncharacterized protein OS=Triticum aestivum OX=4565 PE=4 SV=1		Uniprot_Triticum_20190904.fasta	71827	1	6	7	10	0.0001	0.118	638
wheat flours exp 2 re grouped	Titan con	Titan con	211120_03 (F161860)	tr|A0A3B6KPK9|A0A3B6KPK9_WHEAT Uncharacterized protein OS=Triticum aestivum OX=4565 PE=4 SV=1	tr|A0A3B6KPK9|A0A3B6KPK9_WHEAT Uncharacterized protein OS=Triticum aestivum OX=4565 PE=4 SV=1		Uniprot_Triticum_20190904.fasta	67380.6	1	8	10	11	0.0001	0.218	624
wheat flours exp 2 re grouped	Titan con	Titan con	211120_03 (F161860)	tr|A0A3B5Z0I8|A0A3B5Z0I8_WHEAT Uncharacterized protein OS=Triticum aestivum OX=4565 PE=4 SV=1	tr|A0A3B5Z0I8|A0A3B5Z0I8_WHEAT Uncharacterized protein OS=Triticum aestivum OX=4565 PE=4 SV=1		Uniprot_Triticum_20190904.fasta	17793.2	1	2	3	6	0.0001	0.431	167
wheat flours exp 2 re grouped	Titan con	Titan con	211120_03 (F161860)	tr|A0A3B5ZYX1|A0A3B5ZYX1_WHEAT Aldo_ket_red domain-containing protein OS=Triticum aestivum OX=4565 PE=4 SV=1	tr|A0A3B5ZYX1|A0A3B5ZYX1_WHEAT Aldo_ket_red domain-containing protein OS=Triticum aestivum OX=4565 PE=4 SV=1		Uniprot_Triticum_20190904.fasta	35884.1	1	3	4	7	0.0001	0.587	320
wheat flours exp 2 re grouped	Titan con	Titan con	211120_03 (F161860)	tr|A0A3B5Z0D1|A0A3B5Z0D1_WHEAT Aldo_ket_red domain-containing protein OS=Triticum aestivum OX=4565 PE=4 SV=1	tr|A0A3B5Z0D1|A0A3B5Z0D1_WHEAT Aldo_ket_red domain-containing protein OS=Triticum aestivum OX=4565 PE=4 SV=1		Uniprot_Triticum_20190904.fasta	35944.1	1	17	24	27	0.0002	0.628	320
wheat flours exp 2 re grouped	Titan con	Titan con	211120_03 (F161860)	tr|A0A3B6AYE9|A0A3B6AYE9_WHEAT Uncharacterized protein OS=Triticum aestivum OX=4565 PE=4 SV=1	tr|A0A3B6AYE9|A0A3B6AYE9_WHEAT Uncharacterized protein OS=Triticum aestivum OX=4565 PE=4 SV=1,tr|A0A3B6AYW5|A0A3B6AYW5_WHEAT Uncharacterized protein OS=Triticum aestivum OX=4565 PE=4 SV=1,tr|A0A3B6AZU1|A0A3B6AZU1_WHEAT Uncharacterized protein OS=Triticum aestivum OX=4565 PE=4 SV=1		Uniprot_Triticum_20190904.fasta	50558.3	0.999	2	2	2	0	0.12	477
wheat flours exp 2 re grouped	Titan con	Titan con	211120_03 (F161860)	tr|A0A3B6KMA3|A0A3B6KMA3_WHEAT Uncharacterized protein OS=Triticum aestivum OX=4565 PE=4 SV=1	tr|A0A3B6KMA3|A0A3B6KMA3_WHEAT Uncharacterized protein OS=Triticum aestivum OX=4565 PE=4 SV=1		Uniprot_Triticum_20190904.fasta	23500.2	1	2	2	2	0	0.271	225
wheat flours exp 2 re grouped	Titan con	Titan con	211120_03 (F161860)	tr|A0A3B6EL58|A0A3B6EL58_WHEAT Uncharacterized protein OS=Triticum aestivum OX=4565 PE=4 SV=1	tr|A0A3B6EL58|A0A3B6EL58_WHEAT Uncharacterized protein OS=Triticum aestivum OX=4565 PE=4 SV=1		Uniprot_Triticum_20190904.fasta	25742.8	0.989	1	1	1	0	0.291	251
wheat flours exp 2 re grouped	Titan con	Titan con	211120_03 (F161860)	tr|A0A3B6GXX9|A0A3B6GXX9_WHEAT Uncharacterized protein OS=Triticum aestivum OX=4565 PE=4 SV=1	tr|A0A3B6GXX9|A0A3B6GXX9_WHEAT Uncharacterized protein OS=Triticum aestivum OX=4565 PE=4 SV=1		Uniprot_Triticum_20190904.fasta	25967.4	1	6	6	7	0.0001	0.337	252
wheat flours exp 2 re grouped	Titan con	Titan con	211120_03 (F161860)	tr|A0A077RW06|A0A077RW06_WHEAT Uncharacterized protein OS=Triticum aestivum OX=4565 GN=TRAES_3BF112700030CFD_c1 PE=4 SV=1	tr|A0A077RW06|A0A077RW06_WHEAT Uncharacterized protein OS=Triticum aestivum OX=4565 GN=TRAES_3BF112700030CFD_c1 PE=4 SV=1		Uniprot_Triticum_20190904.fasta	25873.2	1	2	2	2	0	0.192	250
wheat flours exp 2 re grouped	Titan con	Titan con	211120_03 (F161860)	tr|A0A3B6DIW5|A0A3B6DIW5_WHEAT 26S proteasome non-ATPase regulatory subunit 1 homolog OS=Triticum aestivum OX=4565 PE=3 SV=1	tr|A0A3B6DIW5|A0A3B6DIW5_WHEAT 26S proteasome non-ATPase regulatory subunit 1 homolog OS=Triticum aestivum OX=4565 PE=3 SV=1		Uniprot_Triticum_20190904.fasta	109984	1	1	1	1	0	0.0157	1016
wheat flours exp 2 re grouped	Titan con	Titan con	211120_03 (F161860)	tr|A0A1D5WIS4|A0A1D5WIS4_WHEAT Fructose-bisphosphate aldolase OS=Triticum aestivum OX=4565 GN=FBA15 PE=3 SV=1	tr|A0A1D5WIS4|A0A1D5WIS4_WHEAT Fructose-bisphosphate aldolase OS=Triticum aestivum OX=4565 GN=FBA15 PE=3 SV=1		Uniprot_Triticum_20190904.fasta	38783.4	1	3	7	8	0.0001	0.723	358
wheat flours exp 2 re grouped	Titan con	Titan con	211120_03 (F161860)	tr|Q5BHT9|Q5BHT9_WHEAT GSP-1 Grain Softness Protein OS=Triticum aestivum OX=4565 GN=Gsp1A PE=4 SV=1	tr|Q5BHT9|Q5BHT9_WHEAT GSP-1 Grain Softness Protein OS=Triticum aestivum OX=4565 GN=Gsp1A PE=4 SV=1		Uniprot_Triticum_20190904.fasta	18170.7	1	3	10	39	0.0003	0.378	164
wheat flours exp 2 re grouped	Titan con	Titan con	211120_03 (F161860)	tr|W5BUF4|W5BUF4_WHEAT Caleosin OS=Triticum aestivum OX=4565 GN=Clo1 PE=2 SV=1	tr|W5BUF4|W5BUF4_WHEAT Caleosin OS=Triticum aestivum OX=4565 GN=Clo1 PE=2 SV=1		Uniprot_Triticum_20190904.fasta	34308.6	1	3	4	5	0	0.123	301
wheat flours exp 2 re grouped	Titan con	Titan con	211120_03 (F161860)	tr|W5B8D6|W5B8D6_WHEAT Caleosin OS=Triticum aestivum OX=4565 GN=Clo1-B PE=2 SV=1	tr|W5B8D6|W5B8D6_WHEAT Caleosin OS=Triticum aestivum OX=4565 GN=Clo1-B PE=2 SV=1		Uniprot_Triticum_20190904.fasta	34166.7	0.989	1	1	1	0	0.137	300
wheat flours exp 2 re grouped	Titan con	Titan con	211120_03 (F161860)	tr|A0A3B6ECX9|A0A3B6ECX9_WHEAT Uncharacterized protein OS=Triticum aestivum OX=4565 PE=4 SV=1	tr|A0A3B6ECX9|A0A3B6ECX9_WHEAT Uncharacterized protein OS=Triticum aestivum OX=4565 PE=4 SV=1,tr|A0A3B6GQS5|A0A3B6GQS5_WHEAT Uncharacterized protein OS=Triticum aestivum OX=4565 PE=4 SV=1		Uniprot_Triticum_20190904.fasta	20667.6	1	4	6	13	0.0001	0.409	193
wheat flours exp 2 re grouped	Titan con	Titan con	211120_03 (F161860)	tr|A0A3B6FHR7|A0A3B6FHR7_WHEAT Uncharacterized protein OS=Triticum aestivum OX=4565 PE=4 SV=1	tr|A0A3B6FHR7|A0A3B6FHR7_WHEAT Uncharacterized protein OS=Triticum aestivum OX=4565 PE=4 SV=1		Uniprot_Triticum_20190904.fasta	20705.7	0.989	1	1	3	0	0.409	193
wheat flours exp 2 re grouped	Titan con	Titan con	211120_03 (F161860)	tr|A0A3B6ILN3|A0A3B6ILN3_WHEAT Histone H2B OS=Triticum aestivum OX=4565 PE=3 SV=1	tr|A0A3B6ILN3|A0A3B6ILN3_WHEAT Histone H2B OS=Triticum aestivum OX=4565 PE=3 SV=1,tr|A0A3B6LRT8|A0A3B6LRT8_WHEAT Histone H2B OS=Triticum aestivum OX=4565 PE=3 SV=1		Uniprot_Triticum_20190904.fasta	16492.2	1	4	6	8	0.0001	0.296	152
wheat flours exp 2 re grouped	Titan con	Titan con	211120_03 (F161860)	tr|A0A3B5YRR0|A0A3B5YRR0_WHEAT Uncharacterized protein OS=Triticum aestivum OX=4565 PE=4 SV=1	tr|A0A3B5YRR0|A0A3B5YRR0_WHEAT Uncharacterized protein OS=Triticum aestivum OX=4565 PE=4 SV=1		Uniprot_Triticum_20190904.fasta	9390.5	1	4	8	32	0.0003	0.619	84
wheat flours exp 2 re grouped	Titan con	Titan con	211120_03 (F161860)	tr|A0A3B5ZNA8|A0A3B5ZNA8_WHEAT Uncharacterized protein OS=Triticum aestivum OX=4565 PE=4 SV=1	tr|A0A3B5ZNA8|A0A3B5ZNA8_WHEAT Uncharacterized protein OS=Triticum aestivum OX=4565 PE=4 SV=1		Uniprot_Triticum_20190904.fasta	9317.2	0.989	1	2	6	0.0001	0.429	84
wheat flours exp 2 re grouped	Titan con	Titan con	211120_03 (F161860)	tr|A0A3B6TY76|A0A3B6TY76_WHEAT Uncharacterized protein OS=Triticum aestivum OX=4565 PE=4 SV=1	tr|A0A3B6TY76|A0A3B6TY76_WHEAT Uncharacterized protein OS=Triticum aestivum OX=4565 PE=4 SV=1		Uniprot_Triticum_20190904.fasta	9487.7	1	2	3	3	0	0.607	84
wheat flours exp 2 re grouped	Titan con	Titan con	211120_03 (F161860)	tr|A0A3B5ZMV0|A0A3B5ZMV0_WHEAT Uncharacterized protein OS=Triticum aestivum OX=4565 PE=4 SV=1	tr|A0A3B5ZMV0|A0A3B5ZMV0_WHEAT Uncharacterized protein OS=Triticum aestivum OX=4565 PE=4 SV=1		Uniprot_Triticum_20190904.fasta	9341.6	1	2	3	7	0.0001	0.44	84
wheat flours exp 2 re grouped	Titan con	Titan con	211120_03 (F161860)	tr|A0A3B6TMZ7|A0A3B6TMZ7_WHEAT Starch branching enzyme 1 OS=Triticum aestivum OX=4565 PE=4 SV=1	tr|A0A3B6TMZ7|A0A3B6TMZ7_WHEAT Starch branching enzyme 1 OS=Triticum aestivum OX=4565 PE=4 SV=1,tr|A0A3B6TZY6|A0A3B6TZY6_WHEAT Starch branching enzyme 1 OS=Triticum aestivum OX=4565 PE=4 SV=1,tr|O04074|O04074_WHEAT Starch branching enzyme 1 OS=Triticum aestivum OX=4565 GN=Sbe1 PE=2 SV=1		Uniprot_Triticum_20190904.fasta	92066.7	1	3	3	3	0	0.0397	811
wheat flours exp 2 re grouped	Titan con	Titan con	211120_03 (F161860)	tr|A0A2X0S855|A0A2X0S855_WHEAT Polyadenylate-binding protein OS=Triticum aestivum OX=4565 GN=CAMPLR22A2D_LOCUS3604 PE=3 SV=1	tr|A0A2X0S855|A0A2X0S855_WHEAT Polyadenylate-binding protein OS=Triticum aestivum OX=4565 GN=CAMPLR22A2D_LOCUS3604 PE=3 SV=1		Uniprot_Triticum_20190904.fasta	72421.8	1	8	10	12	0.0001	0.211	664
wheat flours exp 2 re grouped	Titan con	Titan con	211120_03 (F161860)	tr|A0A077RTG8|A0A077RTG8_WHEAT Malate dehydrogenase OS=Triticum aestivum OX=4565 GN=TRAES_3BF087800010CFD_c1 PE=3 SV=1	tr|A0A077RTG8|A0A077RTG8_WHEAT Malate dehydrogenase OS=Triticum aestivum OX=4565 GN=TRAES_3BF087800010CFD_c1 PE=3 SV=1		Uniprot_Triticum_20190904.fasta	35453.2	1	6	7	8	0.0001	0.397	340
wheat flours exp 2 re grouped	Titan con	Titan con	211120_03 (F161860)	sp|Q10464|PUIB_WHEAT Puroindoline-B OS=Triticum aestivum OX=4565 GN=PINB PE=1 SV=1	sp|Q10464|PUIB_WHEAT Puroindoline-B OS=Triticum aestivum OX=4565 GN=PINB PE=1 SV=1		Uniprot_Triticum_20190904.fasta	16792.4	1	3	3	11	0.0001	0.189	148
wheat flours exp 2 re grouped	Titan con	Titan con	211120_03 (F161860)	tr|A0A3B6CEX6|A0A3B6CEX6_WHEAT Uncharacterized protein OS=Triticum aestivum OX=4565 PE=4 SV=1	tr|A0A3B6CEX6|A0A3B6CEX6_WHEAT Uncharacterized protein OS=Triticum aestivum OX=4565 PE=4 SV=1		Uniprot_Triticum_20190904.fasta	12991.5	1	2	2	3	0	0.24	121
wheat flours exp 2 re grouped	Titan con	Titan con	211120_03 (F161860)	tr|A0A3B6C3B0|A0A3B6C3B0_WHEAT WPP domain-containing protein OS=Triticum aestivum OX=4565 PE=4 SV=1	tr|A0A3B6C3B0|A0A3B6C3B0_WHEAT WPP domain-containing protein OS=Triticum aestivum OX=4565 PE=4 SV=1		Uniprot_Triticum_20190904.fasta	16701.2	1	2	2	3	0	0.372	164
wheat flours exp 2 re grouped	Titan con	Titan con	211120_03 (F161860)	tr|W5C657|W5C657_WHEAT WPP domain-containing protein OS=Triticum aestivum OX=4565 GN=CAMPLR22A2D_LOCUS4325 PE=4 SV=1	tr|W5C657|W5C657_WHEAT WPP domain-containing protein OS=Triticum aestivum OX=4565 GN=CAMPLR22A2D_LOCUS4325 PE=4 SV=1		Uniprot_Triticum_20190904.fasta	16663	0.989	1	1	1	0	0.372	164
wheat flours exp 2 re grouped	Titan con	Titan con	211120_03 (F161860)	tr|A0A3B6AVC9|A0A3B6AVC9_WHEAT WPP domain-containing protein OS=Triticum aestivum OX=4565 PE=4 SV=1	tr|A0A3B6AVC9|A0A3B6AVC9_WHEAT WPP domain-containing protein OS=Triticum aestivum OX=4565 PE=4 SV=1		Uniprot_Triticum_20190904.fasta	16764.2	0.989	1	2	2	0	0.37	165
wheat flours exp 2 re grouped	Titan con	Titan con	211120_03 (F161860)	tr|A0A3B5Z581|A0A3B5Z581_WHEAT Uncharacterized protein OS=Triticum aestivum OX=4565 PE=4 SV=1	tr|A0A3B5Z581|A0A3B5Z581_WHEAT Uncharacterized protein OS=Triticum aestivum OX=4565 PE=4 SV=1		Uniprot_Triticum_20190904.fasta	15880.6	1	2	2	3	0	0.572	145
wheat flours exp 2 re grouped	Titan con	Titan con	211120_03 (F161860)	tr|A0A3B6SKQ0|A0A3B6SKQ0_WHEAT Uncharacterized protein OS=Triticum aestivum OX=4565 PE=3 SV=1	tr|A0A3B6SKQ0|A0A3B6SKQ0_WHEAT Uncharacterized protein OS=Triticum aestivum OX=4565 PE=3 SV=1		Uniprot_Triticum_20190904.fasta	73134.3	0.988	1	2	2	0	0.0631	666
wheat flours exp 2 re grouped	Titan con	Titan con	211120_03 (F161860)	tr|A0A1D5V0H4|A0A1D5V0H4_WHEAT 4-alpha-glucanotransferase OS=Triticum aestivum OX=4565 GN=CAMPLR22A2D_LOCUS1484 PE=3 SV=1	tr|A0A1D5V0H4|A0A1D5V0H4_WHEAT 4-alpha-glucanotransferase OS=Triticum aestivum OX=4565 GN=CAMPLR22A2D_LOCUS1484 PE=3 SV=1,tr|A0A3B6AU50|A0A3B6AU50_WHEAT 4-alpha-glucanotransferase OS=Triticum aestivum OX=4565 PE=3 SV=1,tr|A0A3B6C281|A0A3B6C281_WHEAT 4-alpha-glucanotransferase OS=Triticum aestivum OX=4565 PE=3 SV=1		Uniprot_Triticum_20190904.fasta	64058.5	0.989	1	2	2	0	0.0329	578
wheat flours exp 2 re grouped	Titan con	Titan con	211120_03 (F161860)	tr|A0A3B5XZQ6|A0A3B5XZQ6_WHEAT Uncharacterized protein OS=Triticum aestivum OX=4565 PE=4 SV=1	tr|A0A3B5XZQ6|A0A3B5XZQ6_WHEAT Uncharacterized protein OS=Triticum aestivum OX=4565 PE=4 SV=1		Uniprot_Triticum_20190904.fasta	58370.7	1	7	8	11	0.0001	0.176	568
wheat flours exp 2 re grouped	Titan con	Titan con	211120_03 (F161860)	tr|A0A3B5YX53|A0A3B5YX53_WHEAT Uncharacterized protein OS=Triticum aestivum OX=4565 PE=4 SV=1	tr|A0A3B5YX53|A0A3B5YX53_WHEAT Uncharacterized protein OS=Triticum aestivum OX=4565 PE=4 SV=1,tr|A0A3B5ZVT1|A0A3B5ZVT1_WHEAT Uncharacterized protein OS=Triticum aestivum OX=4565 PE=4 SV=1		Uniprot_Triticum_20190904.fasta	58015.2	0.989	1	1	1	0	0.176	564
wheat flours exp 2 re grouped	Titan con	Titan con	211120_03 (F161860)	tr|A0A3B6RD61|A0A3B6RD61_WHEAT Uncharacterized protein OS=Triticum aestivum OX=4565 PE=4 SV=1	tr|A0A3B6RD61|A0A3B6RD61_WHEAT Uncharacterized protein OS=Triticum aestivum OX=4565 PE=4 SV=1,tr|A0A3B6RGR4|A0A3B6RGR4_WHEAT Uncharacterized protein OS=Triticum aestivum OX=4565 PE=4 SV=1,tr|A0A3B6RGS6|A0A3B6RGS6_WHEAT Uncharacterized protein OS=Triticum aestivum OX=4565 PE=4 SV=1		Uniprot_Triticum_20190904.fasta	177116	0.491	0	0	0	0	0	1590
wheat flours exp 2 re grouped	Titan con	Titan con	211120_03 (F161860)	tr|W5BWF5|W5BWF5_WHEAT ML domain-containing protein OS=Triticum aestivum OX=4565 GN=CAMPLR22A2D_LOCUS2467 PE=4 SV=1	tr|W5BWF5|W5BWF5_WHEAT ML domain-containing protein OS=Triticum aestivum OX=4565 GN=CAMPLR22A2D_LOCUS2467 PE=4 SV=1		Uniprot_Triticum_20190904.fasta	16475.3	1	1	1	1	0	0.0855	152
wheat flours exp 2 re grouped	Titan con	Titan con	211120_03 (F161860)	sp|P68428|H32_WHEAT Histone H3.2 OS=Triticum aestivum OX=4565 PE=1 SV=2	sp|P68428|H32_WHEAT Histone H3.2 OS=Triticum aestivum OX=4565 PE=1 SV=2,tr|A0A3B6AZ71|A0A3B6AZ71_WHEAT Histone domain-containing protein OS=Triticum aestivum OX=4565 PE=3 SV=1,tr|A0A3B6IUN7|A0A3B6IUN7_WHEAT Histone domain-containing protein OS=Triticum aestivum OX=4565 PE=3 SV=1,tr|A0A3B6PGD8|A0A3B6PGD8_WHEAT Histone H3 OS=Triticum aestivum OX=4565 PE=3 SV=1		Uniprot_Triticum_20190904.fasta	16536.4	1	1	1	1	0	0.0662	147
wheat flours exp 2 re grouped	Titan con	Titan con	211120_03 (F161860)	tr|A0A3B6TTS1|A0A3B6TTS1_WHEAT Uncharacterized protein OS=Triticum aestivum OX=4565 PE=4 SV=1	tr|A0A3B6TTS1|A0A3B6TTS1_WHEAT Uncharacterized protein OS=Triticum aestivum OX=4565 PE=4 SV=1		Uniprot_Triticum_20190904.fasta	33542.5	1	9	10	14	0.0001	0.475	299
wheat flours exp 2 re grouped	Titan con	Titan con	211120_03 (F161860)	tr|A0A3B5YSY9|A0A3B5YSY9_WHEAT Carboxypeptidase OS=Triticum aestivum OX=4565 PE=3 SV=1	tr|A0A3B5YSY9|A0A3B5YSY9_WHEAT Carboxypeptidase OS=Triticum aestivum OX=4565 PE=3 SV=1		Uniprot_Triticum_20190904.fasta	52144	1	10	14	22	0.0002	0.287	470
wheat flours exp 2 re grouped	Titan con	Titan con	211120_03 (F161860)	tr|A0A3B5ZRD1|A0A3B5ZRD1_WHEAT Carboxypeptidase OS=Triticum aestivum OX=4565 PE=3 SV=1	tr|A0A3B5ZRD1|A0A3B5ZRD1_WHEAT Carboxypeptidase OS=Triticum aestivum OX=4565 PE=3 SV=1		Uniprot_Triticum_20190904.fasta	46035.5	0.989	1	1	1	0	0.068	412
wheat flours exp 2 re grouped	Titan con	Titan con	211120_03 (F161860)	tr|A0A3B5XVG1|A0A3B5XVG1_WHEAT Carboxypeptidase OS=Triticum aestivum OX=4565 PE=3 SV=1	tr|A0A3B5XVG1|A0A3B5XVG1_WHEAT Carboxypeptidase OS=Triticum aestivum OX=4565 PE=3 SV=1,tr|A0A3B5XVN6|A0A3B5XVN6_WHEAT Carboxypeptidase OS=Triticum aestivum OX=4565 PE=3 SV=1		Uniprot_Triticum_20190904.fasta	52678.3	1	3	4	5	0	0.269	478
wheat flours exp 2 re grouped	Titan con	Titan con	211120_03 (F161860)	tr|A0A3B6RBC5|A0A3B6RBC5_WHEAT 3-oxoacyl-[acyl-carrier-protein] synthase OS=Triticum aestivum OX=4565 PE=3 SV=1	tr|A0A3B6RBC5|A0A3B6RBC5_WHEAT 3-oxoacyl-[acyl-carrier-protein] synthase OS=Triticum aestivum OX=4565 PE=3 SV=1		Uniprot_Triticum_20190904.fasta	48400.8	0.194	0	0	0	0	0	459
wheat flours exp 2 re grouped	Titan con	Titan con	211120_03 (F161860)	sp|P62785|H41_WHEAT Histone H4 variant TH011 OS=Triticum aestivum OX=4565 PE=3 SV=2	sp|P62785|H41_WHEAT Histone H4 variant TH011 OS=Triticum aestivum OX=4565 PE=3 SV=2,tr|A0A3B6B3H4|A0A3B6B3H4_WHEAT Histone H4 OS=Triticum aestivum OX=4565 PE=3 SV=1,tr|A0A3B6CBE7|A0A3B6CBE7_WHEAT Histone H4 OS=Triticum aestivum OX=4565 PE=3 SV=1		Uniprot_Triticum_20190904.fasta	11546	1	3	4	4	0	0.311	104
wheat flours exp 2 re grouped	Titan con	Titan con	211120_03 (F161860)	sp|O64394|TRXH_WHEAT Thioredoxin H-type OS=Triticum aestivum OX=4565 PE=2 SV=3	sp|O64394|TRXH_WHEAT Thioredoxin H-type OS=Triticum aestivum OX=4565 PE=2 SV=3		Uniprot_Triticum_20190904.fasta	13523.6	1	8	19	51	0.0004	0.882	127
wheat flours exp 2 re grouped	Titan con	Titan con	211120_03 (F161860)	tr|A0A3B6A2W3|A0A3B6A2W3_WHEAT C2H2-type domain-containing protein OS=Triticum aestivum OX=4565 PE=4 SV=1	tr|A0A3B6A2W3|A0A3B6A2W3_WHEAT C2H2-type domain-containing protein OS=Triticum aestivum OX=4565 PE=4 SV=1		Uniprot_Triticum_20190904.fasta	33610	0.962	1	1	1	0	0.119	311
wheat flours exp 2 re grouped	Titan con	Titan con	211120_03 (F161860)	tr|A0A3B5Y7P2|A0A3B5Y7P2_WHEAT NPL domain-containing protein OS=Triticum aestivum OX=4565 PE=4 SV=1	tr|A0A3B5Y7P2|A0A3B5Y7P2_WHEAT NPL domain-containing protein OS=Triticum aestivum OX=4565 PE=4 SV=1		Uniprot_Triticum_20190904.fasta	31968.7	1	2	3	4	0	0.0751	293
wheat flours exp 2 re grouped	Titan con	Titan con	211120_03 (F161860)	tr|A0A3B6KPZ2|A0A3B6KPZ2_WHEAT DUF3700 domain-containing protein OS=Triticum aestivum OX=4565 PE=4 SV=1	tr|A0A3B6KPZ2|A0A3B6KPZ2_WHEAT DUF3700 domain-containing protein OS=Triticum aestivum OX=4565 PE=4 SV=1		Uniprot_Triticum_20190904.fasta	26408	0.194	0	0	0	0	0	251
wheat flours exp 2 re grouped	Titan con	Titan con	211120_03 (F161860)	tr|A0A3B6EAD2|A0A3B6EAD2_WHEAT Uncharacterized protein OS=Triticum aestivum OX=4565 PE=4 SV=1	tr|A0A3B6EAD2|A0A3B6EAD2_WHEAT Uncharacterized protein OS=Triticum aestivum OX=4565 PE=4 SV=1		Uniprot_Triticum_20190904.fasta	33207.8	1	4	5	6	0.0001	0.171	316
wheat flours exp 2 re grouped	Titan con	Titan con	211120_03 (F161860)	sp|O24396|PURA_WHEAT Adenylosuccinate synthetase, chloroplastic (Fragment) OS=Triticum aestivum OX=4565 PE=1 SV=1	sp|O24396|PURA_WHEAT Adenylosuccinate synthetase, chloroplastic (Fragment) OS=Triticum aestivum OX=4565 PE=1 SV=1,tr|A0A3B6HMU1|A0A3B6HMU1_WHEAT Adenylosuccinate synthetase, chloroplastic OS=Triticum aestivum OX=4565 GN=PURA PE=3 SV=1,tr|A0A3B6JPU8|A0A3B6JPU8_WHEAT Adenylosuccinate synthetase, chloroplastic OS=Triticum aestivum OX=4565 GN=PURA PE=3 SV=1		Uniprot_Triticum_20190904.fasta	52128	0.989	1	1	1	0	0.0315	486
wheat flours exp 2 re grouped	Titan con	Titan con	211120_03 (F161860)	tr|A0A3B5XV32|A0A3B5XV32_WHEAT Uncharacterized protein OS=Triticum aestivum OX=4565 PE=4 SV=1	tr|A0A3B5XV32|A0A3B5XV32_WHEAT Uncharacterized protein OS=Triticum aestivum OX=4565 PE=4 SV=1		Uniprot_Triticum_20190904.fasta	63866.9	1	19	42	60	0.0005	0.49	567
wheat flours exp 2 re grouped	Titan con	Titan con	211120_03 (F161860)	tr|A0A3B5ZP43|A0A3B5ZP43_WHEAT Uncharacterized protein OS=Triticum aestivum OX=4565 PE=4 SV=1	tr|A0A3B5ZP43|A0A3B5ZP43_WHEAT Uncharacterized protein OS=Triticum aestivum OX=4565 PE=4 SV=1		Uniprot_Triticum_20190904.fasta	64925.8	1	8	25	48	0.0004	0.516	577
wheat flours exp 2 re grouped	Titan con	Titan con	211120_03 (F161860)	tr|A0A1D5ZLT8|A0A1D5ZLT8_WHEAT ADF-H domain-containing protein OS=Triticum aestivum OX=4565 PE=3 SV=1	tr|A0A1D5ZLT8|A0A1D5ZLT8_WHEAT ADF-H domain-containing protein OS=Triticum aestivum OX=4565 PE=3 SV=1		Uniprot_Triticum_20190904.fasta	16084.6	1	4	4	4	0	0.355	138
wheat flours exp 2 re grouped	Titan con	Titan con	211120_03 (F161860)	tr|A0A3B6QKY1|A0A3B6QKY1_WHEAT Aconitate hydratase OS=Triticum aestivum OX=4565 PE=3 SV=1	tr|A0A3B6QKY1|A0A3B6QKY1_WHEAT Aconitate hydratase OS=Triticum aestivum OX=4565 PE=3 SV=1		Uniprot_Triticum_20190904.fasta	106149	1	6	7	7	0.0001	0.0749	975
wheat flours exp 2 re grouped	Titan con	Titan con	211120_03 (F161860)	tr|A0A3B6DJ76|A0A3B6DJ76_WHEAT Uncharacterized protein OS=Triticum aestivum OX=4565 PE=4 SV=1	tr|A0A3B6DJ76|A0A3B6DJ76_WHEAT Uncharacterized protein OS=Triticum aestivum OX=4565 PE=4 SV=1		Uniprot_Triticum_20190904.fasta	41473.5	1	2	2	2	0	0.113	381
wheat flours exp 2 re grouped	Titan con	Titan con	211120_03 (F161860)	tr|A0A3B6FEX0|A0A3B6FEX0_WHEAT SHSP domain-containing protein OS=Triticum aestivum OX=4565 PE=3 SV=1	tr|A0A3B6FEX0|A0A3B6FEX0_WHEAT SHSP domain-containing protein OS=Triticum aestivum OX=4565 PE=3 SV=1		Uniprot_Triticum_20190904.fasta	16949.8	1	5	7	24	0.0002	0.543	151
wheat flours exp 2 re grouped	Titan con	Titan con	211120_03 (F161860)	tr|A0A1D5WW00|A0A1D5WW00_WHEAT SHSP domain-containing protein OS=Triticum aestivum OX=4565 PE=3 SV=1	tr|A0A1D5WW00|A0A1D5WW00_WHEAT SHSP domain-containing protein OS=Triticum aestivum OX=4565 PE=3 SV=1,tr|A0A341STC6|A0A341STC6_WHEAT SHSP domain-containing protein OS=Triticum aestivum OX=4565 PE=3 SV=1,tr|A0A3B6E9I7|A0A3B6E9I7_WHEAT SHSP domain-containing protein OS=Triticum aestivum OX=4565 PE=3 SV=1,tr|A0A3B6GLT2|A0A3B6GLT2_WHEAT SHSP domain-containing protein OS=Triticum aestivum OX=4565 PE=3 SV=1		Uniprot_Triticum_20190904.fasta	16835.5	0.989	1	2	3	0	0.543	151
wheat flours exp 2 re grouped	Titan con	Titan con	211120_03 (F161860)	tr|A0A3B6GPK1|A0A3B6GPK1_WHEAT SHSP domain-containing protein OS=Triticum aestivum OX=4565 PE=3 SV=1	tr|A0A3B6GPK1|A0A3B6GPK1_WHEAT SHSP domain-containing protein OS=Triticum aestivum OX=4565 PE=3 SV=1		Uniprot_Triticum_20190904.fasta	16859.7	1	2	3	4	0	0.546	152
wheat flours exp 2 re grouped	Titan con	Titan con	211120_03 (F161860)	tr|A0A3B6HU35|A0A3B6HU35_WHEAT SHSP domain-containing protein OS=Triticum aestivum OX=4565 PE=3 SV=1	tr|A0A3B6HU35|A0A3B6HU35_WHEAT SHSP domain-containing protein OS=Triticum aestivum OX=4565 PE=3 SV=1,tr|A0A3B6JLS5|A0A3B6JLS5_WHEAT SHSP domain-containing protein OS=Triticum aestivum OX=4565 PE=3 SV=1		Uniprot_Triticum_20190904.fasta	17559.8	1	5	6	16	0.0001	0.392	158
wheat flours exp 2 re grouped	Titan con	Titan con	211120_03 (F161860)	tr|A0A077RPI9|A0A077RPI9_WHEAT SHSP domain-containing protein OS=Triticum aestivum OX=4565 GN=TRAES_3BF010400150CFD_c1 PE=3 SV=1	tr|A0A077RPI9|A0A077RPI9_WHEAT SHSP domain-containing protein OS=Triticum aestivum OX=4565 GN=TRAES_3BF010400150CFD_c1 PE=3 SV=1		Uniprot_Triticum_20190904.fasta	16894.8	0.989	1	2	5	0	0.543	151
wheat flours exp 2 re grouped	Titan con	Titan con	211120_03 (F161860)	tr|A0A3B6GME7|A0A3B6GME7_WHEAT SHSP domain-containing protein OS=Triticum aestivum OX=4565 PE=3 SV=1	tr|A0A3B6GME7|A0A3B6GME7_WHEAT SHSP domain-containing protein OS=Triticum aestivum OX=4565 PE=3 SV=1		Uniprot_Triticum_20190904.fasta	16844.8	0.989	1	1	1	0	0.543	151
wheat flours exp 2 re grouped	Titan con	Titan con	211120_03 (F161860)	tr|A0A3B6JLR9|A0A3B6JLR9_WHEAT SHSP domain-containing protein OS=Triticum aestivum OX=4565 PE=3 SV=1	tr|A0A3B6JLR9|A0A3B6JLR9_WHEAT SHSP domain-containing protein OS=Triticum aestivum OX=4565 PE=3 SV=1		Uniprot_Triticum_20190904.fasta	17334.6	1	3	5	6	0.0001	0.329	155
wheat flours exp 2 re grouped	Titan con	Titan con	211120_03 (F161860)	tr|A0A3B6IQX6|A0A3B6IQX6_WHEAT SHSP domain-containing protein OS=Triticum aestivum OX=4565 PE=3 SV=1	tr|A0A3B6IQX6|A0A3B6IQX6_WHEAT SHSP domain-containing protein OS=Triticum aestivum OX=4565 PE=3 SV=1		Uniprot_Triticum_20190904.fasta	17376.6	0.989	1	1	1	0	0.342	155
wheat flours exp 2 re grouped	Titan con	Titan con	211120_03 (F161860)	tr|A0A3B6JJW4|A0A3B6JJW4_WHEAT SHSP domain-containing protein OS=Triticum aestivum OX=4565 PE=3 SV=1	tr|A0A3B6JJW4|A0A3B6JJW4_WHEAT SHSP domain-containing protein OS=Triticum aestivum OX=4565 PE=3 SV=1		Uniprot_Triticum_20190904.fasta	17695.2	0.726	0	0	0	0	0.143	161
wheat flours exp 2 re grouped	Titan con	Titan con	211120_03 (F161860)	tr|A0A3B5XYS8|A0A3B5XYS8_WHEAT Uncharacterized protein OS=Triticum aestivum OX=4565 PE=4 SV=1	tr|A0A3B5XYS8|A0A3B5XYS8_WHEAT Uncharacterized protein OS=Triticum aestivum OX=4565 PE=4 SV=1		Uniprot_Triticum_20190904.fasta	61581.1	1	10	13	18	0.0002	0.6	602
wheat flours exp 2 re grouped	Titan con	Titan con	211120_03 (F161860)	tr|A0A3B5XW54|A0A3B5XW54_WHEAT Dihydrolipoyl dehydrogenase OS=Triticum aestivum OX=4565 PE=3 SV=1	tr|A0A3B5XW54|A0A3B5XW54_WHEAT Dihydrolipoyl dehydrogenase OS=Triticum aestivum OX=4565 PE=3 SV=1,tr|W5A874|W5A874_WHEAT Dihydrolipoyl dehydrogenase OS=Triticum aestivum OX=4565 PE=3 SV=1		Uniprot_Triticum_20190904.fasta	52736.2	1	11	14	17	0.0001	0.353	502
wheat flours exp 2 re grouped	Titan con	Titan con	211120_03 (F161860)	tr|A0A3B6TDT1|A0A3B6TDT1_WHEAT UVR domain-containing protein OS=Triticum aestivum OX=4565 PE=4 SV=1	tr|A0A3B6TDT1|A0A3B6TDT1_WHEAT UVR domain-containing protein OS=Triticum aestivum OX=4565 PE=4 SV=1		Uniprot_Triticum_20190904.fasta	86231.4	1	2	2	3	0	0.0415	795
wheat flours exp 2 re grouped	Titan con	Titan con	211120_03 (F161860)	tr|A0A3B6E955|A0A3B6E955_WHEAT Eukaryotic translation initiation factor 3 subunit A OS=Triticum aestivum OX=4565 PE=3 SV=1	tr|A0A3B6E955|A0A3B6E955_WHEAT Eukaryotic translation initiation factor 3 subunit A OS=Triticum aestivum OX=4565 PE=3 SV=1,tr|A0A3B6E987|A0A3B6E987_WHEAT Eukaryotic translation initiation factor 3 subunit A OS=Triticum aestivum OX=4565 PE=3 SV=1		Uniprot_Triticum_20190904.fasta	117660	1	1	1	1	0	0.0167	1018
wheat flours exp 2 re grouped	Titan con	Titan con	211120_03 (F161860)	tr|A0A3B6I4M8|A0A3B6I4M8_WHEAT Peroxidase OS=Triticum aestivum OX=4565 PE=3 SV=1	tr|A0A3B6I4M8|A0A3B6I4M8_WHEAT Peroxidase OS=Triticum aestivum OX=4565 PE=3 SV=1		Uniprot_Triticum_20190904.fasta	39027.3	0.989	1	1	1	0	0.467	360
wheat flours exp 2 re grouped	Titan con	Titan con	211120_03 (F161860)	tr|A0A077S7C3|A0A077S7C3_WHEAT Peroxidase OS=Triticum aestivum OX=4565 GN=TRAES_3BF072300070CFD_c1 PE=3 SV=1	tr|A0A077S7C3|A0A077S7C3_WHEAT Peroxidase OS=Triticum aestivum OX=4565 GN=TRAES_3BF072300070CFD_c1 PE=3 SV=1		Uniprot_Triticum_20190904.fasta	39384.6	1	4	5	6	0.0001	0.463	369
wheat flours exp 2 re grouped	Titan con	Titan con	211120_03 (F161860)	tr|A0A3B6H6K7|A0A3B6H6K7_WHEAT Peroxidase OS=Triticum aestivum OX=4565 PE=3 SV=1	tr|A0A3B6H6K7|A0A3B6H6K7_WHEAT Peroxidase OS=Triticum aestivum OX=4565 PE=3 SV=1		Uniprot_Triticum_20190904.fasta	38880.8	1	7	13	24	0.0002	0.464	362
wheat flours exp 2 re grouped	Titan con	Titan con	211120_03 (F161860)	tr|A0A1D5SIJ7|A0A1D5SIJ7_WHEAT AAI domain-containing protein OS=Triticum aestivum OX=4565 PE=4 SV=1	tr|A0A1D5SIJ7|A0A1D5SIJ7_WHEAT AAI domain-containing protein OS=Triticum aestivum OX=4565 PE=4 SV=1,tr|A0A3B5Z510|A0A3B5Z510_WHEAT AAI domain-containing protein OS=Triticum aestivum OX=4565 PE=4 SV=1		Uniprot_Triticum_20190904.fasta	12705.1	0.999	1	1	1	0	0.4	115
wheat flours exp 2 re grouped	Titan con	Titan con	211120_03 (F161860)	tr|A0A3B5YTV1|A0A3B5YTV1_WHEAT Uncharacterized protein OS=Triticum aestivum OX=4565 PE=3 SV=1	tr|A0A3B5YTV1|A0A3B5YTV1_WHEAT Uncharacterized protein OS=Triticum aestivum OX=4565 PE=3 SV=1		Uniprot_Triticum_20190904.fasta	34646	0.989	1	1	1	0	0.0648	324
wheat flours exp 2 re grouped	Titan con	Titan con	211120_03 (F161860)	P13645 SWISS-PROT:P13645 Tax_Id=9606 Gene_Symbol=KRT10 Keratin, type I cytoskeletal 10	P13645 SWISS-PROT:P13645 Tax_Id=9606 Gene_Symbol=KRT10 Keratin, type I cytoskeletal 10		MQcontaminants_20211013.fasta	59512.4	1	22	37	50	0.0004	0.438	593
wheat flours exp 2 re grouped	Titan con	Titan con	211120_03 (F161860)	tr|A0A3B6I0D2|A0A3B6I0D2_WHEAT ACB domain-containing protein OS=Triticum aestivum OX=4565 PE=4 SV=1	tr|A0A3B6I0D2|A0A3B6I0D2_WHEAT ACB domain-containing protein OS=Triticum aestivum OX=4565 PE=4 SV=1		Uniprot_Triticum_20190904.fasta	10271.9	1	3	3	5	0	0.656	93
wheat flours exp 2 re grouped	Titan con	Titan con	211120_03 (F161860)	tr|W5G5Q1|W5G5Q1_WHEAT Cytochrome b5 heme-binding domain-containing protein OS=Triticum aestivum OX=4565 PE=3 SV=1	tr|W5G5Q1|W5G5Q1_WHEAT Cytochrome b5 heme-binding domain-containing protein OS=Triticum aestivum OX=4565 PE=3 SV=1		Uniprot_Triticum_20190904.fasta	10706.6	1	7	9	14	0.0001	0.735	102
wheat flours exp 2 re grouped	Titan con	Titan con	211120_03 (F161860)	tr|A0A1D6D5I2|A0A1D6D5I2_WHEAT ACB domain-containing protein OS=Triticum aestivum OX=4565 PE=4 SV=1	tr|A0A1D6D5I2|A0A1D6D5I2_WHEAT ACB domain-containing protein OS=Triticum aestivum OX=4565 PE=4 SV=1		Uniprot_Triticum_20190904.fasta	10022.7	1	3	8	8	0.0001	0.38	92
wheat flours exp 2 re grouped	Titan con	Titan con	211120_03 (F161860)	tr|W5CL20|W5CL20_WHEAT HTH cro/C1-type domain-containing protein OS=Triticum aestivum OX=4565 GN=TRAES_3BF098500060CFD_c1 PE=4 SV=1	tr|W5CL20|W5CL20_WHEAT HTH cro/C1-type domain-containing protein OS=Triticum aestivum OX=4565 GN=TRAES_3BF098500060CFD_c1 PE=4 SV=1		Uniprot_Triticum_20190904.fasta	15668.5	1	3	3	3	0	0.359	142
wheat flours exp 2 re grouped	Titan con	Titan con	211120_03 (F161860)	tr|A0A3B6SLN9|A0A3B6SLN9_WHEAT SHSP domain-containing protein OS=Triticum aestivum OX=4565 PE=3 SV=1	tr|A0A3B6SLN9|A0A3B6SLN9_WHEAT SHSP domain-containing protein OS=Triticum aestivum OX=4565 PE=3 SV=1		Uniprot_Triticum_20190904.fasta	17751.5	1	2	3	3	0	0.519	162
wheat flours exp 2 re grouped	Titan con	Titan con	211120_03 (F161860)	tr|A0A3B6JJG2|A0A3B6JJG2_WHEAT SHSP domain-containing protein OS=Triticum aestivum OX=4565 PE=3 SV=1	tr|A0A3B6JJG2|A0A3B6JJG2_WHEAT SHSP domain-containing protein OS=Triticum aestivum OX=4565 PE=3 SV=1		Uniprot_Triticum_20190904.fasta	17792.5	1	6	9	15	0.0001	0.531	162
wheat flours exp 2 re grouped	Titan con	Titan con	211120_03 (F161860)	tr|A0A077RWR2|A0A077RWR2_WHEAT SHSP domain-containing protein OS=Triticum aestivum OX=4565 GN=TRAES_3BF066700050CFD_c1 PE=3 SV=1	tr|A0A077RWR2|A0A077RWR2_WHEAT SHSP domain-containing protein OS=Triticum aestivum OX=4565 GN=TRAES_3BF066700050CFD_c1 PE=3 SV=1		Uniprot_Triticum_20190904.fasta	17730.4	0.998	1	1	1	0	0.389	162
wheat flours exp 2 re grouped	Titan con	Titan con	211120_03 (F161860)	tr|Q94KM0|Q94KM0_WHEAT HSP17 OS=Triticum aestivum OX=4565 PE=2 SV=1	tr|Q94KM0|Q94KM0_WHEAT HSP17 OS=Triticum aestivum OX=4565 PE=2 SV=1		Uniprot_Triticum_20190904.fasta	17780.7	0.989	1	1	1	0	0.519	162
wheat flours exp 2 re grouped	Titan con	Titan con	211120_03 (F161860)	tr|A0A3B6ES48|A0A3B6ES48_WHEAT Pectin acetylesterase OS=Triticum aestivum OX=4565 PE=3 SV=1	tr|A0A3B6ES48|A0A3B6ES48_WHEAT Pectin acetylesterase OS=Triticum aestivum OX=4565 PE=3 SV=1		Uniprot_Triticum_20190904.fasta	46786.5	1	6	7	8	0.0001	0.369	425
wheat flours exp 2 re grouped	Titan con	Titan con	211120_03 (F161860)	tr|A0A080YUW6|A0A080YUW6_WHEAT Pectin acetylesterase OS=Triticum aestivum OX=4565 GN=TRAES_3BF065400210CFD_c1 PE=3 SV=1	tr|A0A080YUW6|A0A080YUW6_WHEAT Pectin acetylesterase OS=Triticum aestivum OX=4565 GN=TRAES_3BF065400210CFD_c1 PE=3 SV=1		Uniprot_Triticum_20190904.fasta	46690.4	1	11	17	23	0.0002	0.386	425
wheat flours exp 2 re grouped	Titan con	Titan con	211120_03 (F161860)	tr|W5EB84|W5EB84_WHEAT Ribonuclease OS=Triticum aestivum OX=4565 PE=4 SV=1	tr|W5EB84|W5EB84_WHEAT Ribonuclease OS=Triticum aestivum OX=4565 PE=4 SV=1		Uniprot_Triticum_20190904.fasta	108654	1	15	17	20	0.0002	0.226	989
wheat flours exp 2 re grouped	Titan con	Titan con	211120_03 (F161860)	tr|A0A1D5VE13|A0A1D5VE13_WHEAT Fructose-bisphosphate aldolase OS=Triticum aestivum OX=4565 GN=FBA10 PE=3 SV=1	tr|A0A1D5VE13|A0A1D5VE13_WHEAT Fructose-bisphosphate aldolase OS=Triticum aestivum OX=4565 GN=FBA10 PE=3 SV=1		Uniprot_Triticum_20190904.fasta	38811.4	1	19	33	52	0.0005	0.723	358
wheat flours exp 2 re grouped	Titan con	Titan con	211120_03 (F161860)	tr|A0A1D5UB33|A0A1D5UB33_WHEAT AAI domain-containing protein OS=Triticum aestivum OX=4565 PE=4 SV=1	tr|A0A1D5UB33|A0A1D5UB33_WHEAT AAI domain-containing protein OS=Triticum aestivum OX=4565 PE=4 SV=1		Uniprot_Triticum_20190904.fasta	21485.2	1	5	13	46	0.0004	0.267	195
wheat flours exp 2 re grouped	Titan con	Titan con	211120_03 (F161860)	tr|A0A2D2ANS8|A0A2D2ANS8_WHEAT LEA-like protein 1 OS=Triticum aestivum OX=4565 PE=2 SV=1	tr|A0A2D2ANS8|A0A2D2ANS8_WHEAT LEA-like protein 1 OS=Triticum aestivum OX=4565 PE=2 SV=1,tr|A0A3B5YVC3|A0A3B5YVC3_WHEAT Uncharacterized protein OS=Triticum aestivum OX=4565 PE=4 SV=1,tr|W4ZXM1|W4ZXM1_WHEAT LEA-like protein 2 OS=Triticum aestivum OX=4565 PE=2 SV=1		Uniprot_Triticum_20190904.fasta	15072.9	1	2	3	3	0	0.213	136
wheat flours exp 2 re grouped	Titan con	Titan con	211120_03 (F161860)	tr|A0A3B6TCX2|A0A3B6TCX2_WHEAT Uncharacterized protein OS=Triticum aestivum OX=4565 PE=4 SV=1	tr|A0A3B6TCX2|A0A3B6TCX2_WHEAT Uncharacterized protein OS=Triticum aestivum OX=4565 PE=4 SV=1		Uniprot_Triticum_20190904.fasta	25950.4	1	3	4	4	0	0.148	244
wheat flours exp 2 re grouped	Titan con	Titan con	211120_03 (F161860)	tr|A0A3B5Y397|A0A3B5Y397_WHEAT Uncharacterized protein OS=Triticum aestivum OX=4565 PE=3 SV=1	tr|A0A3B5Y397|A0A3B5Y397_WHEAT Uncharacterized protein OS=Triticum aestivum OX=4565 PE=3 SV=1,tr|A0A3B5Z0N6|A0A3B5Z0N6_WHEAT Uncharacterized protein OS=Triticum aestivum OX=4565 PE=3 SV=1,tr|A0A3B5ZZB3|A0A3B5ZZB3_WHEAT Uncharacterized protein OS=Triticum aestivum OX=4565 PE=3 SV=1,tr|A0A3B6AWA1|A0A3B6AWA1_WHEAT Uncharacterized protein OS=Triticum aestivum OX=4565 PE=3 SV=1,tr|A0A3B6EPF6|A0A3B6EPF6_WHEAT Uncharacterized protein OS=Triticum aestivum OX=4565 PE=3 SV=1,tr|A0A3B6H0W3|A0A3B6H0W3_WHEAT Uncharacterized protein OS=Triticum aestivum OX=4565 PE=3 SV=1,tr|A0A3B6KSP3|A0A3B6KSP3_WHEAT Uncharacterized protein OS=Triticum aestivum OX=4565 PE=3 SV=1,tr|A0A3B6LW43|A0A3B6LW43_WHEAT Uncharacterized protein OS=Triticum aestivum OX=4565 PE=3 SV=1,tr|A0A3B6MP76|A0A3B6MP76_WHEAT Uncharacterized protein OS=Triticum aestivum OX=4565 PE=3 SV=1,tr|A0A3B6MPJ9|A0A3B6MPJ9_WHEAT Uncharacterized protein OS=Triticum aestivum OX=4565 PE=3 SV=1,tr|A0A3B6N1W7|A0A3B6N1W7_WHEAT Uncharacterized protein OS=Triticum aestivum OX=4565 PE=3 SV=1,tr|Q76ME3|Q76ME3_WHEAT ADP-ribosylation factor OS=Triticum aestivum OX=4565 GN=arf PE=2 SV=1,tr|W5FE16|W5FE16_WHEAT Uncharacterized protein OS=Triticum aestivum OX=4565 PE=3 SV=1		Uniprot_Triticum_20190904.fasta	21106.9	0.894	1	1	1	0	0.0538	184
wheat flours exp 2 re grouped	Titan con	Titan con	211120_03 (F161860)	tr|A0A1D5U586|A0A1D5U586_WHEAT Uncharacterized protein OS=Triticum aestivum OX=4565 PE=4 SV=1	tr|A0A1D5U586|A0A1D5U586_WHEAT Uncharacterized protein OS=Triticum aestivum OX=4565 PE=4 SV=1		Uniprot_Triticum_20190904.fasta	5605.6	1	2	2	3	0	0.438	48
wheat flours exp 2 re grouped	Titan con	Titan con	211120_03 (F161860)	tr|A0A3B6LVS3|A0A3B6LVS3_WHEAT Uncharacterized protein OS=Triticum aestivum OX=4565 PE=3 SV=1	tr|A0A3B6LVS3|A0A3B6LVS3_WHEAT Uncharacterized protein OS=Triticum aestivum OX=4565 PE=3 SV=1		Uniprot_Triticum_20190904.fasta	43493.2	1	5	6	8	0.0001	0.239	410
wheat flours exp 2 re grouped	Titan con	Titan con	211120_03 (F161860)	tr|A0A3B6NVD5|A0A3B6NVD5_WHEAT Uncharacterized protein OS=Triticum aestivum OX=4565 PE=3 SV=1	tr|A0A3B6NVD5|A0A3B6NVD5_WHEAT Uncharacterized protein OS=Triticum aestivum OX=4565 PE=3 SV=1		Uniprot_Triticum_20190904.fasta	16284.2	0.989	1	1	1	0	0.0556	162
wheat flours exp 2 re grouped	Titan con	Titan con	211120_03 (F161860)	tr|A0A3B6PTM2|A0A3B6PTM2_WHEAT Uncharacterized protein OS=Triticum aestivum OX=4565 PE=3 SV=1	tr|A0A3B6PTM2|A0A3B6PTM2_WHEAT Uncharacterized protein OS=Triticum aestivum OX=4565 PE=3 SV=1		Uniprot_Triticum_20190904.fasta	16703.6	1	2	5	7	0.0001	0.313	166
wheat flours exp 2 re grouped	Titan con	Titan con	211120_03 (F161860)	tr|C7C4X1|C7C4X1_WHEAT Glyceraldehyde-3-phosphate dehydrogenase OS=Triticum aestivum OX=4565 GN=ga3pd PE=2 SV=1	tr|C7C4X1|C7C4X1_WHEAT Glyceraldehyde-3-phosphate dehydrogenase OS=Triticum aestivum OX=4565 GN=ga3pd PE=2 SV=1		Uniprot_Triticum_20190904.fasta	36528	1	12	16	21	0.0002	0.555	337
wheat flours exp 2 re grouped	Titan con	Titan con	211120_03 (F161860)	tr|A0A3B6NQQ5|A0A3B6NQQ5_WHEAT Glyceraldehyde-3-phosphate dehydrogenase OS=Triticum aestivum OX=4565 PE=3 SV=1	tr|A0A3B6NQQ5|A0A3B6NQQ5_WHEAT Glyceraldehyde-3-phosphate dehydrogenase OS=Triticum aestivum OX=4565 PE=3 SV=1,tr|W5GM69|W5GM69_WHEAT Glyceraldehyde-3-phosphate dehydrogenase OS=Triticum aestivum OX=4565 GN=GAPC6 PE=2 SV=1,tr|W5GYX5|W5GYX5_WHEAT Glyceraldehyde-3-phosphate dehydrogenase OS=Triticum aestivum OX=4565 GN=GAPC8 PE=2 SV=1		Uniprot_Triticum_20190904.fasta	36593.9	1	14	21	23	0.0002	0.602	337
wheat flours exp 2 re grouped	Titan con	Titan con	211120_03 (F161860)	tr|A0A1D6SCP9|A0A1D6SCP9_WHEAT Sucrose synthase OS=Triticum aestivum OX=4565 PE=3 SV=1	tr|A0A1D6SCP9|A0A1D6SCP9_WHEAT Sucrose synthase OS=Triticum aestivum OX=4565 PE=3 SV=1,tr|A0A3B6T820|A0A3B6T820_WHEAT Sucrose synthase OS=Triticum aestivum OX=4565 PE=3 SV=1		Uniprot_Triticum_20190904.fasta	92682	0.976	1	1	1	0	0.0712	815
wheat flours exp 2 re grouped	Titan con	Titan con	211120_03 (F161860)	tr|A0A3B6AUT2|A0A3B6AUT2_WHEAT Sucrose synthase OS=Triticum aestivum OX=4565 PE=3 SV=1	tr|A0A3B6AUT2|A0A3B6AUT2_WHEAT Sucrose synthase OS=Triticum aestivum OX=4565 PE=3 SV=1		Uniprot_Triticum_20190904.fasta	94425.2	1	15	17	18	0.0002	0.258	831
wheat flours exp 2 re grouped	Titan con	Titan con	211120_03 (F161860)	tr|A0A3B6C2G3|A0A3B6C2G3_WHEAT Sucrose synthase OS=Triticum aestivum OX=4565 PE=3 SV=1	tr|A0A3B6C2G3|A0A3B6C2G3_WHEAT Sucrose synthase OS=Triticum aestivum OX=4565 PE=3 SV=1		Uniprot_Triticum_20190904.fasta	94381.1	0.692	0	0	0	0	0.207	831
wheat flours exp 2 re grouped	Titan con	Titan con	211120_03 (F161860)	tr|A0A3B6H5G7|A0A3B6H5G7_WHEAT Fn3_like domain-containing protein OS=Triticum aestivum OX=4565 PE=4 SV=1	tr|A0A3B6H5G7|A0A3B6H5G7_WHEAT Fn3_like domain-containing protein OS=Triticum aestivum OX=4565 PE=4 SV=1,tr|A0A3B6H5V7|A0A3B6H5V7_WHEAT Fn3_like domain-containing protein OS=Triticum aestivum OX=4565 PE=4 SV=1		Uniprot_Triticum_20190904.fasta	83356	0.413	0	0	0	0	0	774
wheat flours exp 2 re grouped	Titan con	Titan con	211120_03 (F161860)	tr|A0A3B6LU14|A0A3B6LU14_WHEAT CBFD_NFYB_HMF domain-containing protein OS=Triticum aestivum OX=4565 PE=4 SV=1	tr|A0A3B6LU14|A0A3B6LU14_WHEAT CBFD_NFYB_HMF domain-containing protein OS=Triticum aestivum OX=4565 PE=4 SV=1		Uniprot_Triticum_20190904.fasta	13410	0.991	0	0	0	0	0	122
wheat flours exp 2 re grouped	Titan con	Titan con	211120_03 (F161860)	tr|A0A3B6EFK5|A0A3B6EFK5_WHEAT Uncharacterized protein OS=Triticum aestivum OX=4565 PE=4 SV=1	tr|A0A3B6EFK5|A0A3B6EFK5_WHEAT Uncharacterized protein OS=Triticum aestivum OX=4565 PE=4 SV=1		Uniprot_Triticum_20190904.fasta	42151.2	1	18	33	42	0.0004	0.571	396
wheat flours exp 2 re grouped	Titan con	Titan con	211120_03 (F161860)	tr|A0A3B6QHV2|A0A3B6QHV2_WHEAT Uncharacterized protein OS=Triticum aestivum OX=4565 PE=4 SV=1	tr|A0A3B6QHV2|A0A3B6QHV2_WHEAT Uncharacterized protein OS=Triticum aestivum OX=4565 PE=4 SV=1		Uniprot_Triticum_20190904.fasta	28006	0.366	0	0	0	0	0	267
wheat flours exp 2 re grouped	Titan con	Titan con	211120_03 (F161860)	tr|A0A3B6I477|A0A3B6I477_WHEAT Uncharacterized protein OS=Triticum aestivum OX=4565 PE=4 SV=1	tr|A0A3B6I477|A0A3B6I477_WHEAT Uncharacterized protein OS=Triticum aestivum OX=4565 PE=4 SV=1		Uniprot_Triticum_20190904.fasta	33515.8	0.979	1	1	1	0	0.273	304
wheat flours exp 2 re grouped	Titan con	Titan con	211120_03 (F161860)	tr|A0A3B6TJC7|A0A3B6TJC7_WHEAT Uncharacterized protein OS=Triticum aestivum OX=4565 PE=4 SV=1	tr|A0A3B6TJC7|A0A3B6TJC7_WHEAT Uncharacterized protein OS=Triticum aestivum OX=4565 PE=4 SV=1		Uniprot_Triticum_20190904.fasta	33823	1	5	7	9	0.0001	0.258	306
wheat flours exp 2 re grouped	Titan con	Titan con	211120_03 (F161860)	tr|A0A3B6E9W4|A0A3B6E9W4_WHEAT Uncharacterized protein OS=Triticum aestivum OX=4565 PE=3 SV=1	tr|A0A3B6E9W4|A0A3B6E9W4_WHEAT Uncharacterized protein OS=Triticum aestivum OX=4565 PE=3 SV=1		Uniprot_Triticum_20190904.fasta	18729.2	1	2	2	2	0	0.423	175
wheat flours exp 2 re grouped	Titan con	Titan con	211120_03 (F161860)	tr|A0A3B6R9K7|A0A3B6R9K7_WHEAT Uncharacterized protein OS=Triticum aestivum OX=4565 PE=4 SV=1	tr|A0A3B6R9K7|A0A3B6R9K7_WHEAT Uncharacterized protein OS=Triticum aestivum OX=4565 PE=4 SV=1		Uniprot_Triticum_20190904.fasta	33703	0.989	1	1	2	0	0.258	306
wheat flours exp 2 re grouped	Titan con	Titan con	211120_03 (F161860)	tr|A0A3B6CG59|A0A3B6CG59_WHEAT Barwin domain-containing protein OS=Triticum aestivum OX=4565 PE=4 SV=1	tr|A0A3B6CG59|A0A3B6CG59_WHEAT Barwin domain-containing protein OS=Triticum aestivum OX=4565 PE=4 SV=1		Uniprot_Triticum_20190904.fasta	17877.8	0.998	1	1	1	0	0.0783	166
wheat flours exp 2 re grouped	Titan con	Titan con	211120_03 (F161860)	tr|A0A3B6TRX8|A0A3B6TRX8_WHEAT CS domain-containing protein OS=Triticum aestivum OX=4565 PE=4 SV=1	tr|A0A3B6TRX8|A0A3B6TRX8_WHEAT CS domain-containing protein OS=Triticum aestivum OX=4565 PE=4 SV=1		Uniprot_Triticum_20190904.fasta	24436.2	0.998	1	1	1	0	0.0472	233
wheat flours exp 2 re grouped	Titan con	Titan con	211120_03 (F161860)	tr|A0A3B6RJW2|A0A3B6RJW2_WHEAT NADH dehydrogenase [ubiquinone] iron-sulfur protein 6, mitochondrial OS=Triticum aestivum OX=4565 PE=3 SV=1	tr|A0A3B6RJW2|A0A3B6RJW2_WHEAT NADH dehydrogenase [ubiquinone] iron-sulfur protein 6, mitochondrial OS=Triticum aestivum OX=4565 PE=3 SV=1,tr|A0A3B6SDF3|A0A3B6SDF3_WHEAT NADH dehydrogenase [ubiquinone] iron-sulfur protein 6, mitochondrial OS=Triticum aestivum OX=4565 PE=3 SV=1,tr|A0A3B6TRR2|A0A3B6TRR2_WHEAT NADH dehydrogenase [ubiquinone] iron-sulfur protein 6, mitochondrial OS=Triticum aestivum OX=4565 PE=3 SV=1		Uniprot_Triticum_20190904.fasta	12180.2	1	2	3	4	0	0.389	113
wheat flours exp 2 re grouped	Titan con	Titan con	211120_03 (F161860)	tr|A0A3B5Z083|A0A3B5Z083_WHEAT PMEI domain-containing protein OS=Triticum aestivum OX=4565 PE=4 SV=1	tr|A0A3B5Z083|A0A3B5Z083_WHEAT PMEI domain-containing protein OS=Triticum aestivum OX=4565 PE=4 SV=1		Uniprot_Triticum_20190904.fasta	19769.3	1	2	2	2	0	0.0914	186
wheat flours exp 2 re grouped	Titan con	Titan con	211120_03 (F161860)	tr|A0A3B6KA80|A0A3B6KA80_WHEAT Uncharacterized protein OS=Triticum aestivum OX=4565 PE=4 SV=1	tr|A0A3B6KA80|A0A3B6KA80_WHEAT Uncharacterized protein OS=Triticum aestivum OX=4565 PE=4 SV=1		Uniprot_Triticum_20190904.fasta	9045	1	2	3	4	0	0.438	80
wheat flours exp 2 re grouped	Titan con	Titan con	211120_03 (F161860)	tr|A0A3B6MM47|A0A3B6MM47_WHEAT Knot1 domain-containing protein OS=Triticum aestivum OX=4565 PE=4 SV=1	tr|A0A3B6MM47|A0A3B6MM47_WHEAT Knot1 domain-containing protein OS=Triticum aestivum OX=4565 PE=4 SV=1		Uniprot_Triticum_20190904.fasta	8985.8	0.989	1	2	4	0	0.225	80
wheat flours exp 2 re grouped	Titan con	Titan con	211120_03 (F161860)	P78386 SWISS-PROT:P78386 Keratin, type II cuticular Hb5 (Hair keratin, type II Hb5) - Homo sapiens (Human).	P78386 SWISS-PROT:P78386 Keratin, type II cuticular Hb5 (Hair keratin, type II Hb5) - Homo sapiens (Human).		MQcontaminants_20211013.fasta	55802	0.998	1	1	1	0	0.0394	507
wheat flours exp 2 re grouped	Titan con	Titan con	211120_03 (F161860)	tr|A0A3B6LJR3|A0A3B6LJR3_WHEAT Non-specific lipid-transfer protein OS=Triticum aestivum OX=4565 PE=3 SV=1	tr|A0A3B6LJR3|A0A3B6LJR3_WHEAT Non-specific lipid-transfer protein OS=Triticum aestivum OX=4565 PE=3 SV=1		Uniprot_Triticum_20190904.fasta	12602.6	1	1	1	1	0	0.0887	124
wheat flours exp 2 re grouped	Titan con	Titan con	211120_03 (F161860)	tr|A0A3B6QFL1|A0A3B6QFL1_WHEAT Uncharacterized protein OS=Triticum aestivum OX=4565 PE=4 SV=1	tr|A0A3B6QFL1|A0A3B6QFL1_WHEAT Uncharacterized protein OS=Triticum aestivum OX=4565 PE=4 SV=1		Uniprot_Triticum_20190904.fasta	64715.4	1	17	18	23	0.0002	0.393	577
wheat flours exp 2 re grouped	Titan con	Titan con	211120_03 (F161860)	tr|A0A0C4BIW4|A0A0C4BIW4_WHEAT Uncharacterized protein OS=Triticum aestivum OX=4565 GN=CAMPLR22A2D_LOCUS2947 PE=3 SV=1	tr|A0A0C4BIW4|A0A0C4BIW4_WHEAT Uncharacterized protein OS=Triticum aestivum OX=4565 GN=CAMPLR22A2D_LOCUS2947 PE=3 SV=1		Uniprot_Triticum_20190904.fasta	16319	1	1	1	1	0	0.0728	151
wheat flours exp 2 re grouped	Titan con	Titan con	211120_03 (F161860)	tr|A0A3B5ZSR0|A0A3B5ZSR0_WHEAT Malate dehydrogenase OS=Triticum aestivum OX=4565 PE=3 SV=1	tr|A0A3B5ZSR0|A0A3B5ZSR0_WHEAT Malate dehydrogenase OS=Triticum aestivum OX=4565 PE=3 SV=1,tr|A3KLL4|A3KLL4_WHEAT Malate dehydrogenase OS=Triticum aestivum OX=4565 PE=2 SV=1		Uniprot_Triticum_20190904.fasta	35475.6	1	11	16	23	0.0002	0.447	333
wheat flours exp 2 re grouped	Titan con	Titan con	211120_03 (F161860)	tr|Q3S4I1|Q3S4I1_WHEAT Eukaryotic translation initiation factor 5A OS=Triticum aestivum OX=4565 GN=CAMPLR22A2D_LOCUS2580 PE=3 SV=1	tr|Q3S4I1|Q3S4I1_WHEAT Eukaryotic translation initiation factor 5A OS=Triticum aestivum OX=4565 GN=CAMPLR22A2D_LOCUS2580 PE=3 SV=1		Uniprot_Triticum_20190904.fasta	17362.7	1	8	12	14	0.0001	0.522	161
wheat flours exp 2 re grouped	Titan con	Titan con	211120_03 (F161860)	tr|A0A3B6EGL9|A0A3B6EGL9_WHEAT Uncharacterized protein OS=Triticum aestivum OX=4565 PE=3 SV=1	tr|A0A3B6EGL9|A0A3B6EGL9_WHEAT Uncharacterized protein OS=Triticum aestivum OX=4565 PE=3 SV=1		Uniprot_Triticum_20190904.fasta	53093.3	1	10	11	14	0.0001	0.308	493
wheat flours exp 2 re grouped	Titan con	Titan con	211120_03 (F161860)	tr|A0A3B6NXB6|A0A3B6NXB6_WHEAT PEROXIDASE_4 domain-containing protein OS=Triticum aestivum OX=4565 PE=3 SV=1	tr|A0A3B6NXB6|A0A3B6NXB6_WHEAT PEROXIDASE_4 domain-containing protein OS=Triticum aestivum OX=4565 PE=3 SV=1		Uniprot_Triticum_20190904.fasta	46859.8	0.055	0	0	0	0	0	431
wheat flours exp 2 re grouped	Titan con	Titan con	211120_03 (F161860)	tr|A0A3B6NIS3|A0A3B6NIS3_WHEAT Uncharacterized protein OS=Triticum aestivum OX=4565 PE=4 SV=1	tr|A0A3B6NIS3|A0A3B6NIS3_WHEAT Uncharacterized protein OS=Triticum aestivum OX=4565 PE=4 SV=1		Uniprot_Triticum_20190904.fasta	18921.3	0.684	0	0	0	0	0	164
wheat flours exp 2 re grouped	Titan con	Titan con	211120_03 (F161860)	tr|A0A3B6I120|A0A3B6I120_WHEAT Uncharacterized protein OS=Triticum aestivum OX=4565 PE=3 SV=1	tr|A0A3B6I120|A0A3B6I120_WHEAT Uncharacterized protein OS=Triticum aestivum OX=4565 PE=3 SV=1		Uniprot_Triticum_20190904.fasta	42838.9	0.989	1	1	1	0	0.0838	382
wheat flours exp 2 re grouped	Titan con	Titan con	211120_03 (F161860)	tr|A0A3B6TW80|A0A3B6TW80_WHEAT Uncharacterized protein OS=Triticum aestivum OX=4565 PE=4 SV=1	tr|A0A3B6TW80|A0A3B6TW80_WHEAT Uncharacterized protein OS=Triticum aestivum OX=4565 PE=4 SV=1		Uniprot_Triticum_20190904.fasta	9108.5	1	2	5	10	0.0001	0.463	80
wheat flours exp 2 re grouped	Titan con	Titan con	211120_03 (F161860)	tr|A0A3B6SK85|A0A3B6SK85_WHEAT Uncharacterized protein OS=Triticum aestivum OX=4565 PE=4 SV=1	tr|A0A3B6SK85|A0A3B6SK85_WHEAT Uncharacterized protein OS=Triticum aestivum OX=4565 PE=4 SV=1		Uniprot_Triticum_20190904.fasta	8274.6	0.989	1	1	2	0	0.507	73
wheat flours exp 2 re grouped	Titan con	Titan con	211120_03 (F161860)	tr|A0A3B6TKG4|A0A3B6TKG4_WHEAT Uncharacterized protein OS=Triticum aestivum OX=4565 PE=3 SV=1	tr|A0A3B6TKG4|A0A3B6TKG4_WHEAT Uncharacterized protein OS=Triticum aestivum OX=4565 PE=3 SV=1		Uniprot_Triticum_20190904.fasta	42944.8	1	4	6	7	0.0001	0.144	382
wheat flours exp 2 re grouped	Titan con	Titan con	211120_03 (F161860)	tr|A0A3B6MXN3|A0A3B6MXN3_WHEAT Uncharacterized protein OS=Triticum aestivum OX=4565 PE=4 SV=1	tr|A0A3B6MXN3|A0A3B6MXN3_WHEAT Uncharacterized protein OS=Triticum aestivum OX=4565 PE=4 SV=1		Uniprot_Triticum_20190904.fasta	11916.4	1	2	2	5	0	0.346	107
wheat flours exp 2 re grouped	Titan con	Titan con	211120_03 (F161860)	tr|A0A077S4G0|A0A077S4G0_WHEAT S5 DRBM domain-containing protein OS=Triticum aestivum OX=4565 GN=TRAES_3BF004400020CFD_c1 PE=3 SV=1	tr|A0A077S4G0|A0A077S4G0_WHEAT S5 DRBM domain-containing protein OS=Triticum aestivum OX=4565 GN=TRAES_3BF004400020CFD_c1 PE=3 SV=1,tr|A0A3B6LVN2|A0A3B6LVN2_WHEAT S5 DRBM domain-containing protein OS=Triticum aestivum OX=4565 PE=3 SV=1		Uniprot_Triticum_20190904.fasta	29942.8	1	3	3	4	0	0.129	274
wheat flours exp 2 re grouped	Titan con	Titan con	211120_03 (F161860)	tr|A0A3B6U332|A0A3B6U332_WHEAT SHSP domain-containing protein OS=Triticum aestivum OX=4565 PE=3 SV=1	tr|A0A3B6U332|A0A3B6U332_WHEAT SHSP domain-containing protein OS=Triticum aestivum OX=4565 PE=3 SV=1		Uniprot_Triticum_20190904.fasta	16904.6	0.684	0	0	0	0	0.411	151
wheat flours exp 2 re grouped	Titan con	Titan con	211120_03 (F161860)	tr|A0A3B5YQY0|A0A3B5YQY0_WHEAT Uncharacterized protein OS=Triticum aestivum OX=4565 PE=4 SV=1	tr|A0A3B5YQY0|A0A3B5YQY0_WHEAT Uncharacterized protein OS=Triticum aestivum OX=4565 PE=4 SV=1		Uniprot_Triticum_20190904.fasta	8996.2	1	2	2	3	0	0.434	83
wheat flours exp 2 re grouped	Titan con	Titan con	211120_03 (F161860)	tr|A0A3B6HYY4|A0A3B6HYY4_WHEAT Uncharacterized protein OS=Triticum aestivum OX=4565 PE=4 SV=1	tr|A0A3B6HYY4|A0A3B6HYY4_WHEAT Uncharacterized protein OS=Triticum aestivum OX=4565 PE=4 SV=1		Uniprot_Triticum_20190904.fasta	74444.3	0.96	1	1	1	0	0.0373	697
wheat flours exp 2 re grouped	Titan con	Titan con	211120_03 (F161860)	tr|A0A3B6I1I5|A0A3B6I1I5_WHEAT Uncharacterized protein OS=Triticum aestivum OX=4565 PE=3 SV=1	tr|A0A3B6I1I5|A0A3B6I1I5_WHEAT Uncharacterized protein OS=Triticum aestivum OX=4565 PE=3 SV=1		Uniprot_Triticum_20190904.fasta	48297.1	1	4	5	5	0	0.138	428
wheat flours exp 2 re grouped	Titan con	Titan con	211120_03 (F161860)	tr|A0A3B6DGT8|A0A3B6DGT8_WHEAT Ribosomal_L14e domain-containing protein OS=Triticum aestivum OX=4565 PE=4 SV=1	tr|A0A3B6DGT8|A0A3B6DGT8_WHEAT Ribosomal_L14e domain-containing protein OS=Triticum aestivum OX=4565 PE=4 SV=1		Uniprot_Triticum_20190904.fasta	15460.1	0.959	1	1	1	0	0.0593	135
wheat flours exp 2 re grouped	Titan con	Titan con	211120_03 (F161860)	tr|A0A3B5YWW6|A0A3B5YWW6_WHEAT Uncharacterized protein OS=Triticum aestivum OX=4565 PE=4 SV=1	tr|A0A3B5YWW6|A0A3B5YWW6_WHEAT Uncharacterized protein OS=Triticum aestivum OX=4565 PE=4 SV=1		Uniprot_Triticum_20190904.fasta	16568.9	1	3	4	4	0	0.327	150
wheat flours exp 2 re grouped	Titan con	Titan con	211120_03 (F161860)	tr|A0A3B6NVL0|A0A3B6NVL0_WHEAT CYTOSOL_AP domain-containing protein OS=Triticum aestivum OX=4565 PE=3 SV=1	tr|A0A3B6NVL0|A0A3B6NVL0_WHEAT CYTOSOL_AP domain-containing protein OS=Triticum aestivum OX=4565 PE=3 SV=1		Uniprot_Triticum_20190904.fasta	65052.2	1	2	2	3	0	0.0512	625
wheat flours exp 2 re grouped	Titan con	Titan con	211120_03 (F161860)	tr|A0A3B6TWP7|A0A3B6TWP7_WHEAT Tr-type G domain-containing protein OS=Triticum aestivum OX=4565 PE=4 SV=1	tr|A0A3B6TWP7|A0A3B6TWP7_WHEAT Tr-type G domain-containing protein OS=Triticum aestivum OX=4565 PE=4 SV=1		Uniprot_Triticum_20190904.fasta	93806.5	1	4	7	8	0.0001	0.102	843
wheat flours exp 2 re grouped	Titan con	Titan con	211120_03 (F161860)	tr|A0A3B6QAJ9|A0A3B6QAJ9_WHEAT Uncharacterized protein OS=Triticum aestivum OX=4565 PE=4 SV=1	tr|A0A3B6QAJ9|A0A3B6QAJ9_WHEAT Uncharacterized protein OS=Triticum aestivum OX=4565 PE=4 SV=1		Uniprot_Triticum_20190904.fasta	27070.2	1	8	11	12	0.0001	0.378	238
wheat flours exp 2 re grouped	Titan con	Titan con	211120_03 (F161860)	tr|A0A3B6NLE4|A0A3B6NLE4_WHEAT Uncharacterized protein OS=Triticum aestivum OX=4565 PE=4 SV=1	tr|A0A3B6NLE4|A0A3B6NLE4_WHEAT Uncharacterized protein OS=Triticum aestivum OX=4565 PE=4 SV=1		Uniprot_Triticum_20190904.fasta	27009.1	0.924	1	1	1	0	0.332	238
wheat flours exp 2 re grouped	Titan con	Titan con	211120_03 (F161860)	tr|Q43659|Q43659_WHEAT 15kDa grain softness protein OS=Triticum aestivum OX=4565 GN=GSP-1b PE=2 SV=1	tr|Q43659|Q43659_WHEAT 15kDa grain softness protein OS=Triticum aestivum OX=4565 GN=GSP-1b PE=2 SV=1		Uniprot_Triticum_20190904.fasta	18449.2	1	4	11	104	0.0009	0.262	164
wheat flours exp 2 re grouped	Titan con	Titan con	211120_03 (F161860)	tr|A0A3B6JFR8|A0A3B6JFR8_WHEAT Adenylyl cyclase-associated protein OS=Triticum aestivum OX=4565 PE=3 SV=1	tr|A0A3B6JFR8|A0A3B6JFR8_WHEAT Adenylyl cyclase-associated protein OS=Triticum aestivum OX=4565 PE=3 SV=1		Uniprot_Triticum_20190904.fasta	51062.3	0.989	1	1	1	0	0.0271	480
wheat flours exp 2 re grouped	Titan con	Titan con	211120_03 (F161860)	tr|A0A3B6PSZ6|A0A3B6PSZ6_WHEAT Uncharacterized protein OS=Triticum aestivum OX=4565 PE=3 SV=1	tr|A0A3B6PSZ6|A0A3B6PSZ6_WHEAT Uncharacterized protein OS=Triticum aestivum OX=4565 PE=3 SV=1		Uniprot_Triticum_20190904.fasta	47901.7	1	4	4	4	0	0.141	460
wheat flours exp 2 re grouped	Titan con	Titan con	211120_03 (F161860)	tr|A0A3B6NV46|A0A3B6NV46_WHEAT Uncharacterized protein OS=Triticum aestivum OX=4565 PE=3 SV=1	tr|A0A3B6NV46|A0A3B6NV46_WHEAT Uncharacterized protein OS=Triticum aestivum OX=4565 PE=3 SV=1,tr|A0A3B6NWP3|A0A3B6NWP3_WHEAT Uncharacterized protein OS=Triticum aestivum OX=4565 PE=3 SV=1		Uniprot_Triticum_20190904.fasta	48520.4	0.227	0	0	0	0	0.142	465
wheat flours exp 2 re grouped	Titan con	Titan con	211120_03 (F161860)	tr|A0A3B6DPL3|A0A3B6DPL3_WHEAT Peroxidase OS=Triticum aestivum OX=4565 PE=3 SV=1	tr|A0A3B6DPL3|A0A3B6DPL3_WHEAT Peroxidase OS=Triticum aestivum OX=4565 PE=3 SV=1		Uniprot_Triticum_20190904.fasta	36013.2	1	6	11	14	0.0001	0.305	341
wheat flours exp 2 re grouped	Titan con	Titan con	211120_03 (F161860)	tr|A0A3B6NSW3|A0A3B6NSW3_WHEAT zf-Tim10_DDP domain-containing protein OS=Triticum aestivum OX=4565 PE=3 SV=1	tr|A0A3B6NSW3|A0A3B6NSW3_WHEAT zf-Tim10_DDP domain-containing protein OS=Triticum aestivum OX=4565 PE=3 SV=1		Uniprot_Triticum_20190904.fasta	9209.3	0.989	1	2	3	0	0.54	87
wheat flours exp 2 re grouped	Titan con	Titan con	211120_03 (F161860)	tr|A0A3B6QJC9|A0A3B6QJC9_WHEAT zf-Tim10_DDP domain-containing protein OS=Triticum aestivum OX=4565 PE=3 SV=1	tr|A0A3B6QJC9|A0A3B6QJC9_WHEAT zf-Tim10_DDP domain-containing protein OS=Triticum aestivum OX=4565 PE=3 SV=1		Uniprot_Triticum_20190904.fasta	9237.4	1	4	7	11	0.0001	0.839	87
wheat flours exp 2 re grouped	Titan con	Titan con	211120_03 (F161860)	tr|A0A1D5UL37|A0A1D5UL37_WHEAT Peroxidase OS=Triticum aestivum OX=4565 GN=CAMPLR22A2D_LOCUS5724 PE=3 SV=1	tr|A0A1D5UL37|A0A1D5UL37_WHEAT Peroxidase OS=Triticum aestivum OX=4565 GN=CAMPLR22A2D_LOCUS5724 PE=3 SV=1		Uniprot_Triticum_20190904.fasta	35681	0.936	1	1	1	0	0.157	344
wheat flours exp 2 re grouped	Titan con	Titan con	211120_03 (F161860)	tr|A0A3B6ISM7|A0A3B6ISM7_WHEAT Uncharacterized protein OS=Triticum aestivum OX=4565 PE=4 SV=1	tr|A0A3B6ISM7|A0A3B6ISM7_WHEAT Uncharacterized protein OS=Triticum aestivum OX=4565 PE=4 SV=1		Uniprot_Triticum_20190904.fasta	84206.6	1	10	17	21	0.0002	0.29	748
wheat flours exp 2 re grouped	Titan con	Titan con	211120_03 (F161860)	tr|A0A3B6JNJ9|A0A3B6JNJ9_WHEAT Uncharacterized protein OS=Triticum aestivum OX=4565 PE=4 SV=1	tr|A0A3B6JNJ9|A0A3B6JNJ9_WHEAT Uncharacterized protein OS=Triticum aestivum OX=4565 PE=4 SV=1		Uniprot_Triticum_20190904.fasta	77091.4	1	20	30	41	0.0004	0.371	692
wheat flours exp 2 re grouped	Titan con	Titan con	211120_03 (F161860)	tr|A0A3B6KEJ3|A0A3B6KEJ3_WHEAT Uncharacterized protein OS=Triticum aestivum OX=4565 PE=4 SV=1	tr|A0A3B6KEJ3|A0A3B6KEJ3_WHEAT Uncharacterized protein OS=Triticum aestivum OX=4565 PE=4 SV=1		Uniprot_Triticum_20190904.fasta	24373.7	1	5	6	6	0.0001	0.468	220
wheat flours exp 2 re grouped	Titan con	Titan con	211120_03 (F161860)	tr|A0A3B6KMM5|A0A3B6KMM5_WHEAT Uncharacterized protein OS=Triticum aestivum OX=4565 PE=4 SV=1	tr|A0A3B6KMM5|A0A3B6KMM5_WHEAT Uncharacterized protein OS=Triticum aestivum OX=4565 PE=4 SV=1		Uniprot_Triticum_20190904.fasta	27029	1	13	30	48	0.0004	0.774	266
wheat flours exp 2 re grouped	Titan con	Titan con	211120_03 (F161860)	tr|A0A1D5UXT7|A0A1D5UXT7_WHEAT Cysteine proteinase inhibitor OS=Triticum aestivum OX=4565 GN=CAMPLR22A2D_LOCUS1134 PE=3 SV=1	tr|A0A1D5UXT7|A0A1D5UXT7_WHEAT Cysteine proteinase inhibitor OS=Triticum aestivum OX=4565 GN=CAMPLR22A2D_LOCUS1134 PE=3 SV=1		Uniprot_Triticum_20190904.fasta	13083	1	6	9	10	0.0001	0.618	123
wheat flours exp 2 re grouped	Titan con	Titan con	211120_03 (F161860)	tr|A0A3B6AU95|A0A3B6AU95_WHEAT Cysteine proteinase inhibitor OS=Triticum aestivum OX=4565 PE=3 SV=1	tr|A0A3B6AU95|A0A3B6AU95_WHEAT Cysteine proteinase inhibitor OS=Triticum aestivum OX=4565 PE=3 SV=1		Uniprot_Triticum_20190904.fasta	13010.6	0.989	1	2	3	0	0.634	123
wheat flours exp 2 re grouped	Titan con	Titan con	211120_03 (F161860)	tr|A0A3B6MKW8|A0A3B6MKW8_WHEAT Uncharacterized protein OS=Triticum aestivum OX=4565 PE=4 SV=1	tr|A0A3B6MKW8|A0A3B6MKW8_WHEAT Uncharacterized protein OS=Triticum aestivum OX=4565 PE=4 SV=1		Uniprot_Triticum_20190904.fasta	17850.3	1	2	3	3	0	0.139	173
wheat flours exp 2 re grouped	Titan con	Titan con	211120_03 (F161860)	tr|A0A3B6KQL2|A0A3B6KQL2_WHEAT SERPIN domain-containing protein OS=Triticum aestivum OX=4565 PE=3 SV=1	tr|A0A3B6KQL2|A0A3B6KQL2_WHEAT SERPIN domain-containing protein OS=Triticum aestivum OX=4565 PE=3 SV=1		Uniprot_Triticum_20190904.fasta	43153.4	1	11	14	18	0.0002	0.661	398
wheat flours exp 2 re grouped	Titan con	Titan con	211120_03 (F161860)	sp|Q9ST57|SPZ2A_WHEAT Serpin-Z2A OS=Triticum aestivum OX=4565 PE=1 SV=1	sp|Q9ST57|SPZ2A_WHEAT Serpin-Z2A OS=Triticum aestivum OX=4565 PE=1 SV=1		Uniprot_Triticum_20190904.fasta	43312.5	1	8	11	13	0.0001	0.525	398
wheat flours exp 2 re grouped	Titan con	Titan con	211120_03 (F161860)	sp|P93692|SPZ2B_WHEAT Serpin-Z2B OS=Triticum aestivum OX=4565 PE=1 SV=1	sp|P93692|SPZ2B_WHEAT Serpin-Z2B OS=Triticum aestivum OX=4565 PE=1 SV=1		Uniprot_Triticum_20190904.fasta	42982.1	0.876	1	1	1	0	0.573	398
wheat flours exp 2 re grouped	Titan con	Titan con	211120_03 (F161860)	tr|H9AXB3|H9AXB3_WHEAT Serpin-N3.2 OS=Triticum aestivum OX=4565 PE=2 SV=1	tr|H9AXB3|H9AXB3_WHEAT Serpin-N3.2 OS=Triticum aestivum OX=4565 PE=2 SV=1		Uniprot_Triticum_20190904.fasta	42997	1	4	4	4	0	0.573	398
wheat flours exp 2 re grouped	Titan con	Titan con	211120_03 (F161860)	tr|C1K737|C1K737_WHEAT Multiprotein bridging factor 1 OS=Triticum aestivum OX=4565 GN=MBF1 PE=2 SV=1	tr|C1K737|C1K737_WHEAT Multiprotein bridging factor 1 OS=Triticum aestivum OX=4565 GN=MBF1 PE=2 SV=1		Uniprot_Triticum_20190904.fasta	15716.6	1	2	2	2	0	0.261	142
wheat flours exp 2 re grouped	Titan con	Titan con	211120_03 (F161860)	tr|A0A3B6ASA5|A0A3B6ASA5_WHEAT Superoxide dismutase [Cu-Zn] OS=Triticum aestivum OX=4565 PE=3 SV=1	tr|A0A3B6ASA5|A0A3B6ASA5_WHEAT Superoxide dismutase [Cu-Zn] OS=Triticum aestivum OX=4565 PE=3 SV=1		Uniprot_Triticum_20190904.fasta	15700.7	1	2	6	43	0.0004	0.854	157
wheat flours exp 2 re grouped	Titan con	Titan con	211120_03 (F161860)	tr|A0A3B6FIV6|A0A3B6FIV6_WHEAT Uncharacterized protein OS=Triticum aestivum OX=4565 PE=3 SV=1	tr|A0A3B6FIV6|A0A3B6FIV6_WHEAT Uncharacterized protein OS=Triticum aestivum OX=4565 PE=3 SV=1		Uniprot_Triticum_20190904.fasta	19147.5	1	3	3	4	0	0.307	179
wheat flours exp 2 re grouped	Titan con	Titan con	211120_03 (F161860)	tr|A0A3B6EDE3|A0A3B6EDE3_WHEAT Uncharacterized protein OS=Triticum aestivum OX=4565 PE=3 SV=1	tr|A0A3B6EDE3|A0A3B6EDE3_WHEAT Uncharacterized protein OS=Triticum aestivum OX=4565 PE=3 SV=1		Uniprot_Triticum_20190904.fasta	18937.7	1	5	6	14	0.0001	0.418	177
wheat flours exp 2 re grouped	Titan con	Titan con	211120_03 (F161860)	tr|H9NAV6|H9NAV6_WHEAT Superoxide dismutase [Cu-Zn] OS=Triticum aestivum OX=4565 GN=CAMPLR22A2D_LOCUS1074 PE=2 SV=1	tr|H9NAV6|H9NAV6_WHEAT Superoxide dismutase [Cu-Zn] OS=Triticum aestivum OX=4565 GN=CAMPLR22A2D_LOCUS1074 PE=2 SV=1		Uniprot_Triticum_20190904.fasta	15091	1	6	22	56	0.0005	0.882	152
wheat flours exp 2 re grouped	Titan con	Titan con	211120_03 (F161860)	tr|A0A3B6JLK6|A0A3B6JLK6_WHEAT Superoxide dismutase [Cu-Zn] OS=Triticum aestivum OX=4565 PE=3 SV=1	tr|A0A3B6JLK6|A0A3B6JLK6_WHEAT Superoxide dismutase [Cu-Zn] OS=Triticum aestivum OX=4565 PE=3 SV=1		Uniprot_Triticum_20190904.fasta	16662.4	1	3	5	5	0	0.348	164
wheat flours exp 2 re grouped	Titan con	Titan con	211120_03 (F161860)	tr|B2ZGK3|B2ZGK3_WHEAT Cytosolic acetyl-CoA carboxylase OS=Triticum aestivum OX=4565 GN=Acc-2 PE=4 SV=1	tr|B2ZGK3|B2ZGK3_WHEAT Cytosolic acetyl-CoA carboxylase OS=Triticum aestivum OX=4565 GN=Acc-2 PE=4 SV=1		Uniprot_Triticum_20190904.fasta	251405	0.79	0	0	0	0	0	2260
wheat flours exp 2 re grouped	Titan con	Titan con	211120_03 (F161860)	tr|A0A3B6FP91|A0A3B6FP91_WHEAT Uncharacterized protein OS=Triticum aestivum OX=4565 PE=4 SV=1	tr|A0A3B6FP91|A0A3B6FP91_WHEAT Uncharacterized protein OS=Triticum aestivum OX=4565 PE=4 SV=1		Uniprot_Triticum_20190904.fasta	43012.5	1	9	16	27	0.0002	0.517	408
wheat flours exp 2 re grouped	Titan con	Titan con	211120_03 (F161860)	tr|A0A3B5ZWX4|A0A3B5ZWX4_WHEAT NAC-A/B domain-containing protein OS=Triticum aestivum OX=4565 PE=4 SV=1	tr|A0A3B5ZWX4|A0A3B5ZWX4_WHEAT NAC-A/B domain-containing protein OS=Triticum aestivum OX=4565 PE=4 SV=1		Uniprot_Triticum_20190904.fasta	22224.6	1	4	6	8	0.0001	0.288	205
wheat flours exp 2 re grouped	Titan con	Titan con	211120_03 (F161860)	tr|A0A3B6GVC0|A0A3B6GVC0_WHEAT Uncharacterized protein OS=Triticum aestivum OX=4565 PE=4 SV=1	tr|A0A3B6GVC0|A0A3B6GVC0_WHEAT Uncharacterized protein OS=Triticum aestivum OX=4565 PE=4 SV=1		Uniprot_Triticum_20190904.fasta	43198.6	1	9	13	29	0.0003	0.514	407
wheat flours exp 2 re grouped	Titan con	Titan con	211120_03 (F161860)	tr|A0A3B6KPY9|A0A3B6KPY9_WHEAT rRNA N-glycosidase OS=Triticum aestivum OX=4565 PE=3 SV=1	tr|A0A3B6KPY9|A0A3B6KPY9_WHEAT rRNA N-glycosidase OS=Triticum aestivum OX=4565 PE=3 SV=1		Uniprot_Triticum_20190904.fasta	29914.7	1	12	22	52	0.0005	0.596	277
wheat flours exp 2 re grouped	Titan con	Titan con	211120_03 (F161860)	tr|A0A1D5ZL98|A0A1D5ZL98_WHEAT rRNA N-glycosidase OS=Triticum aestivum OX=4565 PE=3 SV=1	tr|A0A1D5ZL98|A0A1D5ZL98_WHEAT rRNA N-glycosidase OS=Triticum aestivum OX=4565 PE=3 SV=1		Uniprot_Triticum_20190904.fasta	30331.6	1	3	3	6	0.0001	0.427	281
wheat flours exp 2 re grouped	Titan con	Titan con	211120_03 (F161860)	tr|A0A3B6LWE2|A0A3B6LWE2_WHEAT rRNA N-glycosidase OS=Triticum aestivum OX=4565 PE=3 SV=1	tr|A0A3B6LWE2|A0A3B6LWE2_WHEAT rRNA N-glycosidase OS=Triticum aestivum OX=4565 PE=3 SV=1		Uniprot_Triticum_20190904.fasta	30054.9	1	6	17	56	0.0005	0.627	279
wheat flours exp 2 re grouped	Titan con	Titan con	211120_03 (F161860)	tr|A0A3B6LUV8|A0A3B6LUV8_WHEAT Uncharacterized protein OS=Triticum aestivum OX=4565 PE=4 SV=1	tr|A0A3B6LUV8|A0A3B6LUV8_WHEAT Uncharacterized protein OS=Triticum aestivum OX=4565 PE=4 SV=1		Uniprot_Triticum_20190904.fasta	56579.9	1	3	3	3	0	0.412	505
wheat flours exp 2 re grouped	Titan con	Titan con	211120_03 (F161860)	tr|A0A3B6MYZ0|A0A3B6MYZ0_WHEAT Uncharacterized protein OS=Triticum aestivum OX=4565 PE=4 SV=1	tr|A0A3B6MYZ0|A0A3B6MYZ0_WHEAT Uncharacterized protein OS=Triticum aestivum OX=4565 PE=4 SV=1		Uniprot_Triticum_20190904.fasta	55100.3	1	14	24	64	0.0006	0.445	492
wheat flours exp 2 re grouped	Titan con	Titan con	211120_03 (F161860)	tr|A0A3B6CDI0|A0A3B6CDI0_WHEAT Non-specific lipid-transfer protein OS=Triticum aestivum OX=4565 PE=3 SV=1	tr|A0A3B6CDI0|A0A3B6CDI0_WHEAT Non-specific lipid-transfer protein OS=Triticum aestivum OX=4565 PE=3 SV=1		Uniprot_Triticum_20190904.fasta	11195.9	0.999	1	1	1	0	0.114	114
wheat flours exp 2 re grouped	Titan con	Titan con	211120_03 (F161860)	tr|A0A3B6QJF9|A0A3B6QJF9_WHEAT Uncharacterized protein OS=Triticum aestivum OX=4565 PE=3 SV=1	tr|A0A3B6QJF9|A0A3B6QJF9_WHEAT Uncharacterized protein OS=Triticum aestivum OX=4565 PE=3 SV=1		Uniprot_Triticum_20190904.fasta	41414.9	1	4	6	6	0.0001	0.118	380
wheat flours exp 2 re grouped	Titan con	Titan con	211120_03 (F161860)	tr|A0A3B6MTR9|A0A3B6MTR9_WHEAT Peptidyl-prolyl cis-trans isomerase OS=Triticum aestivum OX=4565 PE=4 SV=1	tr|A0A3B6MTR9|A0A3B6MTR9_WHEAT Peptidyl-prolyl cis-trans isomerase OS=Triticum aestivum OX=4565 PE=4 SV=1		Uniprot_Triticum_20190904.fasta	15420.7	0.194	0	0	0	0	0	148
wheat flours exp 2 re grouped	Titan con	Titan con	211120_03 (F161860)	tr|A0A3B6QML7|A0A3B6QML7_WHEAT Proliferating cell nuclear antigen OS=Triticum aestivum OX=4565 PE=3 SV=1	tr|A0A3B6QML7|A0A3B6QML7_WHEAT Proliferating cell nuclear antigen OS=Triticum aestivum OX=4565 PE=3 SV=1		Uniprot_Triticum_20190904.fasta	29145.3	1	3	4	4	0	0.194	263
wheat flours exp 2 re grouped	Titan con	Titan con	211120_03 (F161860)	tr|A0A3B6LJK2|A0A3B6LJK2_WHEAT Pyruvate kinase OS=Triticum aestivum OX=4565 PE=3 SV=1	tr|A0A3B6LJK2|A0A3B6LJK2_WHEAT Pyruvate kinase OS=Triticum aestivum OX=4565 PE=3 SV=1,tr|W5G100|W5G100_WHEAT Pyruvate kinase OS=Triticum aestivum OX=4565 PE=3 SV=1		Uniprot_Triticum_20190904.fasta	57420.9	0.992	1	1	1	0	0.0474	527
wheat flours exp 2 re grouped	Titan con	Titan con	211120_03 (F161860)	tr|A0A3B6JHB6|A0A3B6JHB6_WHEAT Uncharacterized protein OS=Triticum aestivum OX=4565 PE=4 SV=1	tr|A0A3B6JHB6|A0A3B6JHB6_WHEAT Uncharacterized protein OS=Triticum aestivum OX=4565 PE=4 SV=1		Uniprot_Triticum_20190904.fasta	55353.2	1	12	17	19	0.0002	0.383	507
wheat flours exp 2 re grouped	Titan con	Titan con	211120_03 (F161860)	tr|A0A3B6IQY2|A0A3B6IQY2_WHEAT Uncharacterized protein OS=Triticum aestivum OX=4565 PE=4 SV=1	tr|A0A3B6IQY2|A0A3B6IQY2_WHEAT Uncharacterized protein OS=Triticum aestivum OX=4565 PE=4 SV=1		Uniprot_Triticum_20190904.fasta	56118.3	1	5	8	10	0.0001	0.404	515
wheat flours exp 2 re grouped	Titan con	Titan con	211120_03 (F161860)	tr|A0A3B6HVT4|A0A3B6HVT4_WHEAT Uncharacterized protein OS=Triticum aestivum OX=4565 PE=4 SV=1	tr|A0A3B6HVT4|A0A3B6HVT4_WHEAT Uncharacterized protein OS=Triticum aestivum OX=4565 PE=4 SV=1		Uniprot_Triticum_20190904.fasta	55470	1	2	4	5	0	0.334	509
wheat flours exp 2 re grouped	Titan con	Titan con	211120_03 (F161860)	Q6IFZ6 SWISS-PROT:Q6IFZ6 Tax_Id=10090 Gene_Symbol=Krt77 Keratin, type II cytoskeletal 1b	Q6IFZ6 SWISS-PROT:Q6IFZ6 Tax_Id=10090 Gene_Symbol=Krt77 Keratin, type II cytoskeletal 1b		MQcontaminants_20211013.fasta	61359.9	0.989	1	1	2	0	0.0385	572
wheat flours exp 2 re grouped	Titan con	Titan con	211120_03 (F161860)	tr|A0A1D5URZ6|A0A1D5URZ6_WHEAT Uncharacterized protein OS=Triticum aestivum OX=4565 GN=CAMPLR22A2D_LOCUS3844 PE=4 SV=1	tr|A0A1D5URZ6|A0A1D5URZ6_WHEAT Uncharacterized protein OS=Triticum aestivum OX=4565 GN=CAMPLR22A2D_LOCUS3844 PE=4 SV=1		Uniprot_Triticum_20190904.fasta	64126.5	0.989	1	1	1	0	0.274	572
wheat flours exp 2 re grouped	Titan con	Titan con	211120_03 (F161860)	tr|A0A3B6CA96|A0A3B6CA96_WHEAT Uncharacterized protein OS=Triticum aestivum OX=4565 PE=4 SV=1	tr|A0A3B6CA96|A0A3B6CA96_WHEAT Uncharacterized protein OS=Triticum aestivum OX=4565 PE=4 SV=1		Uniprot_Triticum_20190904.fasta	64375	0.989	1	1	1	0	0.247	576
wheat flours exp 2 re grouped	Titan con	Titan con	211120_03 (F161860)	tr|A0A3B6B2S4|A0A3B6B2S4_WHEAT Uncharacterized protein OS=Triticum aestivum OX=4565 PE=4 SV=1	tr|A0A3B6B2S4|A0A3B6B2S4_WHEAT Uncharacterized protein OS=Triticum aestivum OX=4565 PE=4 SV=1		Uniprot_Triticum_20190904.fasta	64602.3	1	11	13	13	0.0001	0.31	577
wheat flours exp 2 re grouped	Titan con	Titan con	211120_03 (F161860)	tr|A0A3B6JMH9|A0A3B6JMH9_WHEAT Uncharacterized protein OS=Triticum aestivum OX=4565 PE=4 SV=1	tr|A0A3B6JMH9|A0A3B6JMH9_WHEAT Uncharacterized protein OS=Triticum aestivum OX=4565 PE=4 SV=1		Uniprot_Triticum_20190904.fasta	20088.3	0.989	1	1	1	0	0.135	192
wheat flours exp 2 re grouped	Titan con	Titan con	211120_03 (F161860)	tr|A0A3B6IT48|A0A3B6IT48_WHEAT Uncharacterized protein OS=Triticum aestivum OX=4565 PE=4 SV=1	tr|A0A3B6IT48|A0A3B6IT48_WHEAT Uncharacterized protein OS=Triticum aestivum OX=4565 PE=4 SV=1		Uniprot_Triticum_20190904.fasta	20045.1	1	2	2	3	0	0.135	192
wheat flours exp 2 re grouped	Titan con	Titan con	211120_03 (F161860)	tr|A0A3B6SG63|A0A3B6SG63_WHEAT ANK_REP_REGION domain-containing protein OS=Triticum aestivum OX=4565 PE=4 SV=1	tr|A0A3B6SG63|A0A3B6SG63_WHEAT ANK_REP_REGION domain-containing protein OS=Triticum aestivum OX=4565 PE=4 SV=1		Uniprot_Triticum_20190904.fasta	36622.5	1	4	5	5	0	0.127	339
wheat flours exp 2 re grouped	Titan con	Titan con	211120_03 (F161860)	tr|A0A3B6HTI1|A0A3B6HTI1_WHEAT Uncharacterized protein OS=Triticum aestivum OX=4565 PE=4 SV=1	tr|A0A3B6HTI1|A0A3B6HTI1_WHEAT Uncharacterized protein OS=Triticum aestivum OX=4565 PE=4 SV=1		Uniprot_Triticum_20190904.fasta	20065	1	3	4	4	0	0.255	192
wheat flours exp 2 re grouped	Titan con	Titan con	211120_03 (F161860)	tr|Q84QI5|Q84QI5_WHEAT GSP-1 Grain Softness Protein OS=Triticum aestivum OX=4565 GN=Gsp-1 PE=4 SV=1	tr|Q84QI5|Q84QI5_WHEAT GSP-1 Grain Softness Protein OS=Triticum aestivum OX=4565 GN=Gsp-1 PE=4 SV=1		Uniprot_Triticum_20190904.fasta	18195.9	1	3	7	91	0.0008	0.28	164
wheat flours exp 2 re grouped	Titan con	Titan con	211120_03 (F161860)	tr|A0A3B6NJT9|A0A3B6NJT9_WHEAT Uncharacterized protein OS=Triticum aestivum OX=4565 PE=3 SV=1	tr|A0A3B6NJT9|A0A3B6NJT9_WHEAT Uncharacterized protein OS=Triticum aestivum OX=4565 PE=3 SV=1,tr|R9W6A6|R9W6A6_WHEAT ER molecular chaperone OS=Triticum aestivum OX=4565 GN=BiP3 PE=2 SV=1		Uniprot_Triticum_20190904.fasta	73201.7	1	24	31	41	0.0004	0.513	665
wheat flours exp 2 re grouped	Titan con	Titan con	211120_03 (F161860)	tr|A0A1D6RE03|A0A1D6RE03_WHEAT Usp domain-containing protein OS=Triticum aestivum OX=4565 PE=4 SV=1	tr|A0A1D6RE03|A0A1D6RE03_WHEAT Usp domain-containing protein OS=Triticum aestivum OX=4565 PE=4 SV=1		Uniprot_Triticum_20190904.fasta	18127.4	1	4	4	6	0.0001	0.392	166
wheat flours exp 2 re grouped	Titan con	Titan con	211120_03 (F161860)	tr|A0A3B6C5I0|A0A3B6C5I0_WHEAT PolyA_pol domain-containing protein OS=Triticum aestivum OX=4565 PE=3 SV=1	tr|A0A3B6C5I0|A0A3B6C5I0_WHEAT PolyA_pol domain-containing protein OS=Triticum aestivum OX=4565 PE=3 SV=1		Uniprot_Triticum_20190904.fasta	68573.8	0.998	1	1	1	0	0.0131	611
wheat flours exp 2 re grouped	Titan con	Titan con	211120_03 (F161860)	tr|A0A3B6C8P4|A0A3B6C8P4_WHEAT Protein-L-isoaspartate O-methyltransferase OS=Triticum aestivum OX=4565 PE=3 SV=1	tr|A0A3B6C8P4|A0A3B6C8P4_WHEAT Protein-L-isoaspartate O-methyltransferase OS=Triticum aestivum OX=4565 PE=3 SV=1		Uniprot_Triticum_20190904.fasta	24694	0.996	1	1	2	0	0.087	230
wheat flours exp 2 re grouped	Titan con	Titan con	211120_03 (F161860)	tr|A0A3B5Y3D7|A0A3B5Y3D7_WHEAT Uncharacterized protein OS=Triticum aestivum OX=4565 PE=4 SV=1	tr|A0A3B5Y3D7|A0A3B5Y3D7_WHEAT Uncharacterized protein OS=Triticum aestivum OX=4565 PE=4 SV=1		Uniprot_Triticum_20190904.fasta	17757.2	1	8	12	25	0.0002	0.618	165
wheat flours exp 2 re grouped	Titan con	Titan con	211120_03 (F161860)	tr|Q8H0B8|Q8H0B8_WHEAT Cold regulated protein OS=Triticum aestivum OX=4565 GN=Wcor18 PE=2 SV=1	tr|Q8H0B8|Q8H0B8_WHEAT Cold regulated protein OS=Triticum aestivum OX=4565 GN=Wcor18 PE=2 SV=1		Uniprot_Triticum_20190904.fasta	17743	0.989	1	1	3	0	0.618	165
wheat flours exp 2 re grouped	Titan con	Titan con	211120_03 (F161860)	tr|W5G2H3|W5G2H3_WHEAT Tubulin-specific chaperone A OS=Triticum aestivum OX=4565 PE=3 SV=1	tr|W5G2H3|W5G2H3_WHEAT Tubulin-specific chaperone A OS=Triticum aestivum OX=4565 PE=3 SV=1		Uniprot_Triticum_20190904.fasta	12790.7	0.942	0	0	0	0	0	114
wheat flours exp 2 re grouped	Titan con	Titan con	211120_03 (F161860)	tr|A0A3B6C702|A0A3B6C702_WHEAT Thioredoxin domain-containing protein OS=Triticum aestivum OX=4565 PE=4 SV=1	tr|A0A3B6C702|A0A3B6C702_WHEAT Thioredoxin domain-containing protein OS=Triticum aestivum OX=4565 PE=4 SV=1		Uniprot_Triticum_20190904.fasta	28287	0.909	1	1	1	0	0.42	262
wheat flours exp 2 re grouped	Titan con	Titan con	211120_03 (F161860)	tr|A0A3B6B0I4|A0A3B6B0I4_WHEAT Thioredoxin domain-containing protein OS=Triticum aestivum OX=4565 PE=4 SV=1	tr|A0A3B6B0I4|A0A3B6B0I4_WHEAT Thioredoxin domain-containing protein OS=Triticum aestivum OX=4565 PE=4 SV=1		Uniprot_Triticum_20190904.fasta	27928.6	1	6	12	19	0.0002	0.426	258
wheat flours exp 2 re grouped	Titan con	Titan con	211120_03 (F161860)	tr|A0A3B6R960|A0A3B6R960_WHEAT Profilin OS=Triticum aestivum OX=4565 PE=3 SV=1	tr|A0A3B6R960|A0A3B6R960_WHEAT Profilin OS=Triticum aestivum OX=4565 PE=3 SV=1		Uniprot_Triticum_20190904.fasta	14178.5	1	4	5	6	0.0001	0.679	131
wheat flours exp 2 re grouped	Titan con	Titan con	211120_03 (F161860)	tr|A0A3B6RFD2|A0A3B6RFD2_WHEAT Acyl carrier protein OS=Triticum aestivum OX=4565 PE=3 SV=1	tr|A0A3B6RFD2|A0A3B6RFD2_WHEAT Acyl carrier protein OS=Triticum aestivum OX=4565 PE=3 SV=1,tr|A0A3B6SJW0|A0A3B6SJW0_WHEAT Acyl carrier protein OS=Triticum aestivum OX=4565 PE=3 SV=1,tr|A0A3B6TEK1|A0A3B6TEK1_WHEAT Acyl carrier protein OS=Triticum aestivum OX=4565 PE=3 SV=1		Uniprot_Triticum_20190904.fasta	20092	0.828	1	1	1	0	0.109	183
wheat flours exp 2 re grouped	Titan con	Titan con	211120_03 (F161860)	tr|D8L9B5|D8L9B5_WHEAT Putative PDI-like protein OS=Triticum aestivum OX=4565 GN=pdil5-1 PE=2 SV=1	tr|D8L9B5|D8L9B5_WHEAT Putative PDI-like protein OS=Triticum aestivum OX=4565 GN=pdil5-1 PE=2 SV=1		Uniprot_Triticum_20190904.fasta	47222.8	1	7	9	11	0.0001	0.23	440
wheat flours exp 2 re grouped	Titan con	Titan con	211120_03 (F161860)	tr|W5B7G8|W5B7G8_WHEAT Sm domain-containing protein OS=Triticum aestivum OX=4565 GN=CAMPLR22A2D_LOCUS5268 PE=4 SV=1	tr|W5B7G8|W5B7G8_WHEAT Sm domain-containing protein OS=Triticum aestivum OX=4565 GN=CAMPLR22A2D_LOCUS5268 PE=4 SV=1		Uniprot_Triticum_20190904.fasta	10675.3	1	3	5	5	0	0.33	100
wheat flours exp 2 re grouped	Titan con	Titan con	211120_03 (F161860)	tr|A0A3B6RIF9|A0A3B6RIF9_WHEAT Sm domain-containing protein OS=Triticum aestivum OX=4565 PE=4 SV=1	tr|A0A3B6RIF9|A0A3B6RIF9_WHEAT Sm domain-containing protein OS=Triticum aestivum OX=4565 PE=4 SV=1,tr|A0A3B6U173|A0A3B6U173_WHEAT Sm domain-containing protein OS=Triticum aestivum OX=4565 PE=4 SV=1,tr|A0A3B6U629|A0A3B6U629_WHEAT Sm domain-containing protein OS=Triticum aestivum OX=4565 PE=4 SV=1		Uniprot_Triticum_20190904.fasta	11447.2	0.989	1	2	2	0	0.25	104
wheat flours exp 2 re grouped	Titan con	Titan con	211120_03 (F161860)	tr|Q5I7K2|Q5I7K2_WHEAT 40S ribosomal protein S7 OS=Triticum aestivum OX=4565 PE=1 SV=1	tr|Q5I7K2|Q5I7K2_WHEAT 40S ribosomal protein S7 OS=Triticum aestivum OX=4565 PE=1 SV=1		Uniprot_Triticum_20190904.fasta	22256	1	2	4	7	0.0001	0.146	192
wheat flours exp 2 re grouped	Titan con	Titan con	211120_03 (F161860)	tr|A0A3B6QBW2|A0A3B6QBW2_WHEAT Uncharacterized protein OS=Triticum aestivum OX=4565 PE=4 SV=1	tr|A0A3B6QBW2|A0A3B6QBW2_WHEAT Uncharacterized protein OS=Triticum aestivum OX=4565 PE=4 SV=1		Uniprot_Triticum_20190904.fasta	11427.6	1	2	6	16	0.0001	0.248	105
wheat flours exp 2 re grouped	Titan con	Titan con	211120_03 (F161860)	tr|A0A3B6LYQ1|A0A3B6LYQ1_WHEAT Uncharacterized protein OS=Triticum aestivum OX=4565 PE=4 SV=1	tr|A0A3B6LYQ1|A0A3B6LYQ1_WHEAT Uncharacterized protein OS=Triticum aestivum OX=4565 PE=4 SV=1		Uniprot_Triticum_20190904.fasta	23041.5	1	2	3	3	0	0.172	209
wheat flours exp 2 re grouped	Titan con	Titan con	211120_03 (F161860)	tr|A0A3B5XVQ6|A0A3B5XVQ6_WHEAT AIG1-type G domain-containing protein OS=Triticum aestivum OX=4565 PE=4 SV=1	tr|A0A3B5XVQ6|A0A3B5XVQ6_WHEAT AIG1-type G domain-containing protein OS=Triticum aestivum OX=4565 PE=4 SV=1,tr|A0A3B5XVR5|A0A3B5XVR5_WHEAT AIG1-type G domain-containing protein OS=Triticum aestivum OX=4565 PE=4 SV=1,tr|A0A3B5XVY5|A0A3B5XVY5_WHEAT AIG1-type G domain-containing protein OS=Triticum aestivum OX=4565 PE=4 SV=1,tr|A0A3B5XWY9|A0A3B5XWY9_WHEAT AIG1-type G domain-containing protein OS=Triticum aestivum OX=4565 PE=4 SV=1		Uniprot_Triticum_20190904.fasta	149562	0.989	1	1	1	0	0.0134	1401
wheat flours exp 2 re grouped	Titan con	Titan con	211120_03 (F161860)	tr|A0A3B6RHR0|A0A3B6RHR0_WHEAT HATPase_c domain-containing protein OS=Triticum aestivum OX=4565 PE=3 SV=1	tr|A0A3B6RHR0|A0A3B6RHR0_WHEAT HATPase_c domain-containing protein OS=Triticum aestivum OX=4565 PE=3 SV=1,tr|F4Y594|F4Y594_WHEAT Heat shock protein 90 OS=Triticum aestivum OX=4565 GN=Hsp90.2-D1 PE=2 SV=1		Uniprot_Triticum_20190904.fasta	80456.1	0.964	1	1	1	0	0.0829	700
wheat flours exp 2 re grouped	Titan con	Titan con	211120_03 (F161860)	tr|A0A3B6QB24|A0A3B6QB24_WHEAT Uncharacterized protein OS=Triticum aestivum OX=4565 PE=4 SV=1	tr|A0A3B6QB24|A0A3B6QB24_WHEAT Uncharacterized protein OS=Triticum aestivum OX=4565 PE=4 SV=1		Uniprot_Triticum_20190904.fasta	8876.2	0.999	1	1	2	0	0.176	85
wheat flours exp 2 re grouped	Titan con	Titan con	211120_03 (F161860)	tr|Q0Q0I7|Q0Q0I7_WHEAT Heat shock protein 90 OS=Triticum aestivum OX=4565 GN=HSP90-2 PE=1 SV=1	tr|Q0Q0I7|Q0Q0I7_WHEAT Heat shock protein 90 OS=Triticum aestivum OX=4565 GN=HSP90-2 PE=1 SV=1		Uniprot_Triticum_20190904.fasta	80463.7	1	3	3	3	0	0.0686	700
wheat flours exp 2 re grouped	Titan con	Titan con	211120_03 (F161860)	tr|A0A3B6NIL7|A0A3B6NIL7_WHEAT Uncharacterized protein OS=Triticum aestivum OX=4565 PE=3 SV=1	tr|A0A3B6NIL7|A0A3B6NIL7_WHEAT Uncharacterized protein OS=Triticum aestivum OX=4565 PE=3 SV=1		Uniprot_Triticum_20190904.fasta	15511.6	0.989	1	1	1	0	0.111	153
wheat flours exp 2 re grouped	Titan con	Titan con	211120_03 (F161860)	tr|A0A3B6UB62|A0A3B6UB62_WHEAT Uncharacterized protein OS=Triticum aestivum OX=4565 PE=3 SV=1	tr|A0A3B6UB62|A0A3B6UB62_WHEAT Uncharacterized protein OS=Triticum aestivum OX=4565 PE=3 SV=1		Uniprot_Triticum_20190904.fasta	14854.6	0.989	1	1	1	0	0.302	149
wheat flours exp 2 re grouped	Titan con	Titan con	211120_03 (F161860)	tr|A0A3B6LUF1|A0A3B6LUF1_WHEAT Uncharacterized protein OS=Triticum aestivum OX=4565 PE=3 SV=1	tr|A0A3B6LUF1|A0A3B6LUF1_WHEAT Uncharacterized protein OS=Triticum aestivum OX=4565 PE=3 SV=1		Uniprot_Triticum_20190904.fasta	15221.6	1	4	6	8	0.0001	0.587	150
wheat flours exp 2 re grouped	Titan con	Titan con	211120_03 (F161860)	tr|A0A3B6MYR1|A0A3B6MYR1_WHEAT Uncharacterized protein OS=Triticum aestivum OX=4565 PE=3 SV=1	tr|A0A3B6MYR1|A0A3B6MYR1_WHEAT Uncharacterized protein OS=Triticum aestivum OX=4565 PE=3 SV=1		Uniprot_Triticum_20190904.fasta	15345.9	0.989	1	2	3	0	0.283	152
wheat flours exp 2 re grouped	Titan con	Titan con	211120_03 (F161860)	tr|A0A1D5UUP9|A0A1D5UUP9_WHEAT Uncharacterized protein OS=Triticum aestivum OX=4565 GN=CAMPLR22A2D_LOCUS1333 PE=3 SV=1	tr|A0A1D5UUP9|A0A1D5UUP9_WHEAT Uncharacterized protein OS=Triticum aestivum OX=4565 GN=CAMPLR22A2D_LOCUS1333 PE=3 SV=1		Uniprot_Triticum_20190904.fasta	10928.3	1	5	6	7	0.0001	0.43	100
wheat flours exp 2 re grouped	Titan con	Titan con	211120_03 (F161860)	tr|A0A3B6LVK0|A0A3B6LVK0_WHEAT GRAM domain-containing protein OS=Triticum aestivum OX=4565 PE=4 SV=1	tr|A0A3B6LVK0|A0A3B6LVK0_WHEAT GRAM domain-containing protein OS=Triticum aestivum OX=4565 PE=4 SV=1		Uniprot_Triticum_20190904.fasta	39423.2	1	4	6	7	0.0001	0.205	376
wheat flours exp 2 re grouped	Titan con	Titan con	211120_03 (F161860)	tr|A0A3B6LUM2|A0A3B6LUM2_WHEAT Uncharacterized protein OS=Triticum aestivum OX=4565 PE=3 SV=1	tr|A0A3B6LUM2|A0A3B6LUM2_WHEAT Uncharacterized protein OS=Triticum aestivum OX=4565 PE=3 SV=1		Uniprot_Triticum_20190904.fasta	15176.7	0.989	1	1	1	0	0.287	150
wheat flours exp 2 re grouped	Titan con	Titan con	211120_03 (F161860)	tr|A0A3B5ZRA4|A0A3B5ZRA4_WHEAT Uncharacterized protein OS=Triticum aestivum OX=4565 PE=4 SV=1	tr|A0A3B5ZRA4|A0A3B5ZRA4_WHEAT Uncharacterized protein OS=Triticum aestivum OX=4565 PE=4 SV=1		Uniprot_Triticum_20190904.fasta	18845.3	0.996	1	1	1	0	0.082	183
wheat flours exp 2 re grouped	Titan con	Titan con	211120_03 (F161860)	tr|A0A3B6B6D7|A0A3B6B6D7_WHEAT Uncharacterized protein OS=Triticum aestivum OX=4565 PE=4 SV=1	tr|A0A3B6B6D7|A0A3B6B6D7_WHEAT Uncharacterized protein OS=Triticum aestivum OX=4565 PE=4 SV=1		Uniprot_Triticum_20190904.fasta	13846.5	1	2	3	4	0	0.201	134
wheat flours exp 2 re grouped	Titan con	Titan con	211120_03 (F161860)	tr|A0A3B6HRR1|A0A3B6HRR1_WHEAT WPP domain-containing protein OS=Triticum aestivum OX=4565 PE=4 SV=1	tr|A0A3B6HRR1|A0A3B6HRR1_WHEAT WPP domain-containing protein OS=Triticum aestivum OX=4565 PE=4 SV=1,tr|A0A3B6IWE6|A0A3B6IWE6_WHEAT WPP domain-containing protein OS=Triticum aestivum OX=4565 PE=4 SV=1,tr|A0A3B6JLX7|A0A3B6JLX7_WHEAT WPP domain-containing protein OS=Triticum aestivum OX=4565 PE=4 SV=1		Uniprot_Triticum_20190904.fasta	13989.8	1	3	4	6	0.0001	0.44	134
wheat flours exp 2 re grouped	Titan con	Titan con	211120_03 (F161860)	tr|W5FEV1|W5FEV1_WHEAT Uncharacterized protein OS=Triticum aestivum OX=4565 PE=4 SV=1	tr|W5FEV1|W5FEV1_WHEAT Uncharacterized protein OS=Triticum aestivum OX=4565 PE=4 SV=1		Uniprot_Triticum_20190904.fasta	28260.1	1	2	2	2	0	0.0902	244
wheat flours exp 2 re grouped	Titan con	Titan con	211120_03 (F161860)	tr|A0A3B6HTI0|A0A3B6HTI0_WHEAT VOC domain-containing protein OS=Triticum aestivum OX=4565 PE=4 SV=1	tr|A0A3B6HTI0|A0A3B6HTI0_WHEAT VOC domain-containing protein OS=Triticum aestivum OX=4565 PE=4 SV=1		Uniprot_Triticum_20190904.fasta	15397.1	1	1	1	1	0	0.616	138
wheat flours exp 2 re grouped	Titan con	Titan con	211120_03 (F161860)	tr|A0A3B6AVD3|A0A3B6AVD3_WHEAT Small nuclear ribonucleoprotein G OS=Triticum aestivum OX=4565 PE=3 SV=1	tr|A0A3B6AVD3|A0A3B6AVD3_WHEAT Small nuclear ribonucleoprotein G OS=Triticum aestivum OX=4565 PE=3 SV=1,tr|A0A3B6C2M0|A0A3B6C2M0_WHEAT Small nuclear ribonucleoprotein G OS=Triticum aestivum OX=4565 PE=3 SV=1		Uniprot_Triticum_20190904.fasta	9121.4	1	2	2	2	0	0.304	81
wheat flours exp 2 re grouped	Titan con	Titan con	211120_03 (F161860)	tr|A0A3B6PRG2|A0A3B6PRG2_WHEAT Peptide-methionine (R)-S-oxide reductase OS=Triticum aestivum OX=4565 PE=3 SV=1	tr|A0A3B6PRG2|A0A3B6PRG2_WHEAT Peptide-methionine (R)-S-oxide reductase OS=Triticum aestivum OX=4565 PE=3 SV=1,tr|A0A3B6PSV0|A0A3B6PSV0_WHEAT MsrB domain-containing protein OS=Triticum aestivum OX=4565 PE=4 SV=1,tr|A0A3B6QIY5|A0A3B6QIY5_WHEAT Peptide-methionine (R)-S-oxide reductase OS=Triticum aestivum OX=4565 PE=3 SV=1		Uniprot_Triticum_20190904.fasta	14550.4	0.865	1	1	1	0	0.149	134
wheat flours exp 2 re grouped	Titan con	Titan con	211120_03 (F161860)	tr|W5EGE3|W5EGE3_WHEAT Uncharacterized protein OS=Triticum aestivum OX=4565 PE=4 SV=1	tr|W5EGE3|W5EGE3_WHEAT Uncharacterized protein OS=Triticum aestivum OX=4565 PE=4 SV=1		Uniprot_Triticum_20190904.fasta	12241.4	1	4	4	4	0	0.532	111
wheat flours exp 2 re grouped	Titan con	Titan con	211120_03 (F161860)	tr|A0A3B6EFU3|A0A3B6EFU3_WHEAT SHSP domain-containing protein OS=Triticum aestivum OX=4565 PE=3 SV=1	tr|A0A3B6EFU3|A0A3B6EFU3_WHEAT SHSP domain-containing protein OS=Triticum aestivum OX=4565 PE=3 SV=1		Uniprot_Triticum_20190904.fasta	17767.7	1	2	2	2	0	0.58	162
wheat flours exp 2 re grouped	Titan con	Titan con	211120_03 (F161860)	tr|A0A3B6GRY2|A0A3B6GRY2_WHEAT SHSP domain-containing protein OS=Triticum aestivum OX=4565 PE=3 SV=1	tr|A0A3B6GRY2|A0A3B6GRY2_WHEAT SHSP domain-containing protein OS=Triticum aestivum OX=4565 PE=3 SV=1		Uniprot_Triticum_20190904.fasta	17568.4	0.989	1	3	3	0	0.594	160
wheat flours exp 2 re grouped	Titan con	Titan con	211120_03 (F161860)	tr|A0A3B6ED29|A0A3B6ED29_WHEAT SHSP domain-containing protein OS=Triticum aestivum OX=4565 PE=3 SV=1	tr|A0A3B6ED29|A0A3B6ED29_WHEAT SHSP domain-containing protein OS=Triticum aestivum OX=4565 PE=3 SV=1		Uniprot_Triticum_20190904.fasta	17305.3	0.989	1	2	2	0	0.528	159
wheat flours exp 2 re grouped	Titan con	Titan con	211120_03 (F161860)	tr|A0A3B6EE08|A0A3B6EE08_WHEAT SHSP domain-containing protein OS=Triticum aestivum OX=4565 PE=3 SV=1	tr|A0A3B6EE08|A0A3B6EE08_WHEAT SHSP domain-containing protein OS=Triticum aestivum OX=4565 PE=3 SV=1		Uniprot_Triticum_20190904.fasta	17926.6	0.975	0	0	0	0	0.238	164
wheat flours exp 2 re grouped	Titan con	Titan con	211120_03 (F161860)	tr|A0A3B6EC38|A0A3B6EC38_WHEAT Ribosomal_S7 domain-containing protein OS=Triticum aestivum OX=4565 PE=3 SV=1	tr|A0A3B6EC38|A0A3B6EC38_WHEAT Ribosomal_S7 domain-containing protein OS=Triticum aestivum OX=4565 PE=3 SV=1,tr|A0A3B6GLN8|A0A3B6GLN8_WHEAT Ribosomal_S7 domain-containing protein OS=Triticum aestivum OX=4565 PE=3 SV=1,tr|W5D067|W5D067_WHEAT Ribosomal_S7 domain-containing protein OS=Triticum aestivum OX=4565 GN=TRAES_3BF058200010CFD_c1 PE=3 SV=1		Uniprot_Triticum_20190904.fasta	22302.5	0.994	1	1	1	0	0.075	200
wheat flours exp 2 re grouped	Titan con	Titan con	211120_03 (F161860)	tr|A0A1D5WXA1|A0A1D5WXA1_WHEAT SHSP domain-containing protein OS=Triticum aestivum OX=4565 PE=3 SV=1	tr|A0A1D5WXA1|A0A1D5WXA1_WHEAT SHSP domain-containing protein OS=Triticum aestivum OX=4565 PE=3 SV=1		Uniprot_Triticum_20190904.fasta	17323.2	1	2	2	2	0	0.591	159
wheat flours exp 2 re grouped	Titan con	Titan con	211120_03 (F161860)	tr|A0A3B6C0P6|A0A3B6C0P6_WHEAT THUMP domain-containing protein OS=Triticum aestivum OX=4565 PE=4 SV=1	tr|A0A3B6C0P6|A0A3B6C0P6_WHEAT THUMP domain-containing protein OS=Triticum aestivum OX=4565 PE=4 SV=1		Uniprot_Triticum_20190904.fasta	47564	1	2	3	3	0	0.0742	431
wheat flours exp 2 re grouped	Titan con	Titan con	211120_03 (F161860)	tr|A0A3B6ISW5|A0A3B6ISW5_WHEAT Uncharacterized protein OS=Triticum aestivum OX=4565 PE=4 SV=1	tr|A0A3B6ISW5|A0A3B6ISW5_WHEAT Uncharacterized protein OS=Triticum aestivum OX=4565 PE=4 SV=1		Uniprot_Triticum_20190904.fasta	38561.3	1	7	15	33	0.0003	0.278	363
wheat flours exp 2 re grouped	Titan con	Titan con	211120_03 (F161860)	tr|A0A3B6HR26|A0A3B6HR26_WHEAT Uncharacterized protein OS=Triticum aestivum OX=4565 PE=4 SV=1	tr|A0A3B6HR26|A0A3B6HR26_WHEAT Uncharacterized protein OS=Triticum aestivum OX=4565 PE=4 SV=1		Uniprot_Triticum_20190904.fasta	37340.8	1	5	12	21	0.0002	0.353	351
wheat flours exp 2 re grouped	Titan con	Titan con	211120_03 (F161860)	tr|A0A3B6JHJ7|A0A3B6JHJ7_WHEAT Uncharacterized protein OS=Triticum aestivum OX=4565 PE=4 SV=1	tr|A0A3B6JHJ7|A0A3B6JHJ7_WHEAT Uncharacterized protein OS=Triticum aestivum OX=4565 PE=4 SV=1		Uniprot_Triticum_20190904.fasta	37457	1	5	13	20	0.0002	0.366	352
wheat flours exp 2 re grouped	Titan con	Titan con	211120_03 (F161860)	tr|Q8LRU5|Q8LRU5_WHEAT HMG-I/Y protein HMGa OS=Triticum aestivum OX=4565 GN=HMGa PE=4 SV=1	tr|Q8LRU5|Q8LRU5_WHEAT HMG-I/Y protein HMGa OS=Triticum aestivum OX=4565 GN=HMGa PE=4 SV=1		Uniprot_Triticum_20190904.fasta	19323.3	0.989	1	1	1	0	0.386	189
wheat flours exp 2 re grouped	Titan con	Titan con	211120_03 (F161860)	tr|A0A3B6C8F6|A0A3B6C8F6_WHEAT Uncharacterized protein OS=Triticum aestivum OX=4565 PE=4 SV=1	tr|A0A3B6C8F6|A0A3B6C8F6_WHEAT Uncharacterized protein OS=Triticum aestivum OX=4565 PE=4 SV=1		Uniprot_Triticum_20190904.fasta	44674.9	1	3	5	5	0	0.155	427
wheat flours exp 2 re grouped	Titan con	Titan con	211120_03 (F161860)	tr|A0A3B6C126|A0A3B6C126_WHEAT Cysteine proteinase inhibitor OS=Triticum aestivum OX=4565 PE=3 SV=1	tr|A0A3B6C126|A0A3B6C126_WHEAT Cysteine proteinase inhibitor OS=Triticum aestivum OX=4565 PE=3 SV=1		Uniprot_Triticum_20190904.fasta	12939.6	1	3	6	8	0.0001	0.628	121
wheat flours exp 2 re grouped	Titan con	Titan con	211120_03 (F161860)	tr|A0A3B5YQ69|A0A3B5YQ69_WHEAT Knot1 domain-containing protein OS=Triticum aestivum OX=4565 PE=3 SV=1	tr|A0A3B5YQ69|A0A3B5YQ69_WHEAT Knot1 domain-containing protein OS=Triticum aestivum OX=4565 PE=3 SV=1		Uniprot_Triticum_20190904.fasta	8977.2	1	2	2	2	0	0.296	81
wheat flours exp 2 re grouped	Titan con	Titan con	211120_03 (F161860)	tr|A0A3B5ZME4|A0A3B5ZME4_WHEAT Knot1 domain-containing protein OS=Triticum aestivum OX=4565 PE=3 SV=1	tr|A0A3B5ZME4|A0A3B5ZME4_WHEAT Knot1 domain-containing protein OS=Triticum aestivum OX=4565 PE=3 SV=1		Uniprot_Triticum_20190904.fasta	8423.4	1	3	4	7	0.0001	0.342	76
wheat flours exp 2 re grouped	Titan con	Titan con	211120_03 (F161860)	tr|A0A3B5XUE9|A0A3B5XUE9_WHEAT Knot1 domain-containing protein OS=Triticum aestivum OX=4565 PE=3 SV=1	tr|A0A3B5XUE9|A0A3B5XUE9_WHEAT Knot1 domain-containing protein OS=Triticum aestivum OX=4565 PE=3 SV=1		Uniprot_Triticum_20190904.fasta	8426	1	1	3	8	0.0001	0.189	74
wheat flours exp 2 re grouped	Titan con	Titan con	211120_03 (F161860)	tr|A0A3B5ZP16|A0A3B5ZP16_WHEAT Knot1 domain-containing protein OS=Triticum aestivum OX=4565 PE=3 SV=1	tr|A0A3B5ZP16|A0A3B5ZP16_WHEAT Knot1 domain-containing protein OS=Triticum aestivum OX=4565 PE=3 SV=1		Uniprot_Triticum_20190904.fasta	9410.6	1	2	3	6	0.0001	0.279	86
wheat flours exp 2 re grouped	Titan con	Titan con	211120_03 (F161860)	tr|A0A3B5YTY7|A0A3B5YTY7_WHEAT Uncharacterized protein OS=Triticum aestivum OX=4565 PE=4 SV=1	tr|A0A3B5YTY7|A0A3B5YTY7_WHEAT Uncharacterized protein OS=Triticum aestivum OX=4565 PE=4 SV=1		Uniprot_Triticum_20190904.fasta	37746.5	1	13	18	27	0.0002	0.609	348
wheat flours exp 2 re grouped	Titan con	Titan con	211120_03 (F161860)	tr|A0A3B6EIN4|A0A3B6EIN4_WHEAT ATP synthase subunit beta OS=Triticum aestivum OX=4565 PE=3 SV=1	tr|A0A3B6EIN4|A0A3B6EIN4_WHEAT ATP synthase subunit beta OS=Triticum aestivum OX=4565 PE=3 SV=1,tr|A0A3B6FP86|A0A3B6FP86_WHEAT ATP synthase subunit beta OS=Triticum aestivum OX=4565 PE=3 SV=1,tr|A0A3B6GYF7|A0A3B6GYF7_WHEAT ATP synthase subunit beta OS=Triticum aestivum OX=4565 PE=3 SV=1		Uniprot_Triticum_20190904.fasta	59027.8	0.999	1	1	1	0	0.307	552
wheat flours exp 2 re grouped	Titan con	Titan con	211120_03 (F161860)	tr|A0A3B5Y5K9|A0A3B5Y5K9_WHEAT ATP synthase subunit beta OS=Triticum aestivum OX=4565 PE=3 SV=1	tr|A0A3B5Y5K9|A0A3B5Y5K9_WHEAT ATP synthase subunit beta OS=Triticum aestivum OX=4565 PE=3 SV=1		Uniprot_Triticum_20190904.fasta	59163.2	1	10	14	16	0.0001	0.356	553
wheat flours exp 2 re grouped	Titan con	Titan con	211120_03 (F161860)	tr|Q93XQ6|Q93XQ6_WHEAT Peptidyl-prolyl cis-trans isomerase OS=Triticum aestivum OX=4565 GN=CyP2 PE=2 SV=1	tr|Q93XQ6|Q93XQ6_WHEAT Peptidyl-prolyl cis-trans isomerase OS=Triticum aestivum OX=4565 GN=CyP2 PE=2 SV=1		Uniprot_Triticum_20190904.fasta	18378.6	0.938	1	1	1	0	0.585	171
wheat flours exp 2 re grouped	Titan con	Titan con	211120_03 (F161860)	tr|Q93W25|Q93W25_WHEAT Peptidyl-prolyl cis-trans isomerase OS=Triticum aestivum OX=4565 GN=CyP3 PE=1 SV=1	tr|Q93W25|Q93W25_WHEAT Peptidyl-prolyl cis-trans isomerase OS=Triticum aestivum OX=4565 GN=CyP3 PE=1 SV=1		Uniprot_Triticum_20190904.fasta	18390.6	1	6	12	17	0.0001	0.585	171
wheat flours exp 2 re grouped	Titan con	Titan con	211120_03 (F161860)	tr|A0A3B6RMN2|A0A3B6RMN2_WHEAT Uncharacterized protein OS=Triticum aestivum OX=4565 PE=4 SV=1	tr|A0A3B6RMN2|A0A3B6RMN2_WHEAT Uncharacterized protein OS=Triticum aestivum OX=4565 PE=4 SV=1,tr|A0A3B6SGH0|A0A3B6SGH0_WHEAT Uncharacterized protein OS=Triticum aestivum OX=4565 PE=4 SV=1,tr|A0A3B6TV50|A0A3B6TV50_WHEAT Uncharacterized protein OS=Triticum aestivum OX=4565 PE=4 SV=1		Uniprot_Triticum_20190904.fasta	21817.6	0.999	1	1	1	0	0.0765	196
wheat flours exp 2 re grouped	Titan con	Titan con	211120_03 (F161860)	tr|Q06I75|Q06I75_WHEAT Fasciclin-like protein FLA31 OS=Triticum aestivum OX=4565 PE=2 SV=1	tr|Q06I75|Q06I75_WHEAT Fasciclin-like protein FLA31 OS=Triticum aestivum OX=4565 PE=2 SV=1		Uniprot_Triticum_20190904.fasta	30343.3	1	4	8	15	0.0001	0.208	298
wheat flours exp 2 re grouped	Titan con	Titan con	211120_03 (F161860)	tr|A0A3B6SHE9|A0A3B6SHE9_WHEAT FAS1 domain-containing protein OS=Triticum aestivum OX=4565 PE=4 SV=1	tr|A0A3B6SHE9|A0A3B6SHE9_WHEAT FAS1 domain-containing protein OS=Triticum aestivum OX=4565 PE=4 SV=1		Uniprot_Triticum_20190904.fasta	29867.5	0.989	1	3	3	0	0.211	294
wheat flours exp 2 re grouped	Titan con	Titan con	211120_03 (F161860)	tr|A0A3B6LF92|A0A3B6LF92_WHEAT Uncharacterized protein OS=Triticum aestivum OX=4565 PE=3 SV=1	tr|A0A3B6LF92|A0A3B6LF92_WHEAT Uncharacterized protein OS=Triticum aestivum OX=4565 PE=3 SV=1		Uniprot_Triticum_20190904.fasta	48032.6	1	13	19	27	0.0002	0.426	446
wheat flours exp 2 re grouped	Titan con	Titan con	211120_03 (F161860)	tr|A0A3B6MII9|A0A3B6MII9_WHEAT Uncharacterized protein OS=Triticum aestivum OX=4565 PE=3 SV=1	tr|A0A3B6MII9|A0A3B6MII9_WHEAT Uncharacterized protein OS=Triticum aestivum OX=4565 PE=3 SV=1		Uniprot_Triticum_20190904.fasta	48062.6	0.989	1	1	1	0	0.426	446
wheat flours exp 2 re grouped	Titan con	Titan con	211120_03 (F161860)	tr|A0A3B6LEZ6|A0A3B6LEZ6_WHEAT Uncharacterized protein OS=Triticum aestivum OX=4565 PE=3 SV=1	tr|A0A3B6LEZ6|A0A3B6LEZ6_WHEAT Uncharacterized protein OS=Triticum aestivum OX=4565 PE=3 SV=1		Uniprot_Triticum_20190904.fasta	48087.2	1	2	2	2	0	0.46	446
wheat flours exp 2 re grouped	Titan con	Titan con	211120_03 (F161860)	tr|Q1XHC6|Q1XHC6_WHEAT Cysteine proteinase inhibitor OS=Triticum aestivum OX=4565 GN=TaMDC1 PE=2 SV=1	tr|Q1XHC6|Q1XHC6_WHEAT Cysteine proteinase inhibitor OS=Triticum aestivum OX=4565 GN=TaMDC1 PE=2 SV=1		Uniprot_Triticum_20190904.fasta	26605.2	0.989	1	2	2	0	0.481	243
wheat flours exp 2 re grouped	Titan con	Titan con	211120_03 (F161860)	tr|A0A3B5YRG3|A0A3B5YRG3_WHEAT Uncharacterized protein OS=Triticum aestivum OX=4565 PE=3 SV=1	tr|A0A3B5YRG3|A0A3B5YRG3_WHEAT Uncharacterized protein OS=Triticum aestivum OX=4565 PE=3 SV=1,tr|A0A3B5YRG4|A0A3B5YRG4_WHEAT Uncharacterized protein OS=Triticum aestivum OX=4565 PE=3 SV=1		Uniprot_Triticum_20190904.fasta	23327.9	0.989	1	2	4	0	0.637	212
wheat flours exp 2 re grouped	Titan con	Titan con	211120_03 (F161860)	tr|A0A3B5XVD9|A0A3B5XVD9_WHEAT Uncharacterized protein OS=Triticum aestivum OX=4565 PE=3 SV=1	tr|A0A3B5XVD9|A0A3B5XVD9_WHEAT Uncharacterized protein OS=Triticum aestivum OX=4565 PE=3 SV=1		Uniprot_Triticum_20190904.fasta	33704.1	1	12	22	57	0.0005	0.534	311
wheat flours exp 2 re grouped	Titan con	Titan con	211120_03 (F161860)	tr|A0A3B6GNR2|A0A3B6GNR2_WHEAT Uncharacterized protein OS=Triticum aestivum OX=4565 PE=4 SV=1	tr|A0A3B6GNR2|A0A3B6GNR2_WHEAT Uncharacterized protein OS=Triticum aestivum OX=4565 PE=4 SV=1,tr|A0A3B6GTR5|A0A3B6GTR5_WHEAT Uncharacterized protein OS=Triticum aestivum OX=4565 PE=4 SV=1		Uniprot_Triticum_20190904.fasta	16490.5	0.989	1	2	2	0	0.181	149
wheat flours exp 2 re grouped	Titan con	Titan con	211120_03 (F161860)	tr|A0A3B6GQ71|A0A3B6GQ71_WHEAT Cysteine proteinase inhibitor OS=Triticum aestivum OX=4565 PE=3 SV=1	tr|A0A3B6GQ71|A0A3B6GQ71_WHEAT Cysteine proteinase inhibitor OS=Triticum aestivum OX=4565 PE=3 SV=1		Uniprot_Triticum_20190904.fasta	26605.2	1	9	10	13	0.0001	0.481	243
wheat flours exp 2 re grouped	Titan con	Titan con	211120_03 (F161860)	tr|A0A3B5ZYU5|A0A3B5ZYU5_WHEAT Thioredoxin OS=Triticum aestivum OX=4565 PE=3 SV=1	tr|A0A3B5ZYU5|A0A3B5ZYU5_WHEAT Thioredoxin OS=Triticum aestivum OX=4565 PE=3 SV=1		Uniprot_Triticum_20190904.fasta	13446.3	1	8	20	32	0.0003	0.841	126
wheat flours exp 2 re grouped	Titan con	Titan con	211120_03 (F161860)	tr|A0A3B6KNF4|A0A3B6KNF4_WHEAT Uncharacterized protein OS=Triticum aestivum OX=4565 PE=4 SV=1	tr|A0A3B6KNF4|A0A3B6KNF4_WHEAT Uncharacterized protein OS=Triticum aestivum OX=4565 PE=4 SV=1		Uniprot_Triticum_20190904.fasta	56240.9	1	14	23	38	0.0003	0.49	500
wheat flours exp 2 re grouped	Titan con	Titan con	211120_03 (F161860)	tr|A0A3B6QIE4|A0A3B6QIE4_WHEAT SHSP domain-containing protein OS=Triticum aestivum OX=4565 PE=3 SV=1	tr|A0A3B6QIE4|A0A3B6QIE4_WHEAT SHSP domain-containing protein OS=Triticum aestivum OX=4565 PE=3 SV=1		Uniprot_Triticum_20190904.fasta	23465.4	0.999	1	1	1	0	0.0744	215
wheat flours exp 2 re grouped	Titan con	Titan con	211120_03 (F161860)	tr|A0A3B6G0M2|A0A3B6G0M2_WHEAT Peptidase A1 domain-containing protein OS=Triticum aestivum OX=4565 PE=3 SV=1	tr|A0A3B6G0M2|A0A3B6G0M2_WHEAT Peptidase A1 domain-containing protein OS=Triticum aestivum OX=4565 PE=3 SV=1		Uniprot_Triticum_20190904.fasta	42229.9	0.997	1	1	1	0	0.227	409
wheat flours exp 2 re grouped	Titan con	Titan con	211120_03 (F161860)	tr|A0A3B6ER07|A0A3B6ER07_WHEAT Uncharacterized protein OS=Triticum aestivum OX=4565 PE=4 SV=1	tr|A0A3B6ER07|A0A3B6ER07_WHEAT Uncharacterized protein OS=Triticum aestivum OX=4565 PE=4 SV=1		Uniprot_Triticum_20190904.fasta	37551.1	0.989	1	2	3	0	0.272	368
wheat flours exp 2 re grouped	Titan con	Titan con	211120_03 (F161860)	tr|Q8H0K8|Q8H0K8_WHEAT Xylanase inhibitor OS=Triticum aestivum OX=4565 GN=xiI PE=1 SV=1	tr|Q8H0K8|Q8H0K8_WHEAT Xylanase inhibitor OS=Triticum aestivum OX=4565 GN=xiI PE=1 SV=1		Uniprot_Triticum_20190904.fasta	40933.9	1	14	29	71	0.0006	0.597	402
wheat flours exp 2 re grouped	Titan con	Titan con	211120_03 (F161860)	tr|A7UME6|A7UME6_WHEAT Xylanase inhibitor 801NEW OS=Triticum aestivum OX=4565 GN=TRAES_3BF012400020CFD_c1 PE=3 SV=1	tr|A7UME6|A7UME6_WHEAT Xylanase inhibitor 801NEW OS=Triticum aestivum OX=4565 GN=TRAES_3BF012400020CFD_c1 PE=3 SV=1		Uniprot_Triticum_20190904.fasta	42406.5	0.992	1	1	2	0	0.126	404
wheat flours exp 2 re grouped	Titan con	Titan con	211120_03 (F161860)	tr|Q5TMB2|Q5TMB2_WHEAT Xylanase inhibitor TAXI-IV OS=Triticum aestivum OX=4565 GN=Taxi-IV PE=2 SV=1	tr|Q5TMB2|Q5TMB2_WHEAT Xylanase inhibitor TAXI-IV OS=Triticum aestivum OX=4565 GN=Taxi-IV PE=2 SV=1		Uniprot_Triticum_20190904.fasta	42029.5	1	9	13	20	0.0002	0.571	408
wheat flours exp 2 re grouped	Titan con	Titan con	211120_03 (F161860)	tr|A7UME2|A7UME2_WHEAT Xylanase inhibitor 725ACCN OS=Triticum aestivum OX=4565 PE=3 SV=1	tr|A7UME2|A7UME2_WHEAT Xylanase inhibitor 725ACCN OS=Triticum aestivum OX=4565 PE=3 SV=1		Uniprot_Triticum_20190904.fasta	41245.3	1	8	14	17	0.0001	0.563	403
wheat flours exp 2 re grouped	Titan con	Titan con	211120_03 (F161860)	tr|A0A3B5XVF6|A0A3B5XVF6_WHEAT Aminotran_1_2 domain-containing protein OS=Triticum aestivum OX=4565 PE=4 SV=1	tr|A0A3B5XVF6|A0A3B5XVF6_WHEAT Aminotran_1_2 domain-containing protein OS=Triticum aestivum OX=4565 PE=4 SV=1,tr|A0A3B5YT90|A0A3B5YT90_WHEAT Aminotran_1_2 domain-containing protein OS=Triticum aestivum OX=4565 PE=4 SV=1		Uniprot_Triticum_20190904.fasta	52821.4	1	5	5	5	0	0.168	482
wheat flours exp 2 re grouped	Titan con	Titan con	211120_03 (F161860)	tr|A0A3B6LP43|A0A3B6LP43_WHEAT Uncharacterized protein OS=Triticum aestivum OX=4565 PE=4 SV=1	tr|A0A3B6LP43|A0A3B6LP43_WHEAT Uncharacterized protein OS=Triticum aestivum OX=4565 PE=4 SV=1,tr|A0A3B6LP81|A0A3B6LP81_WHEAT Uncharacterized protein OS=Triticum aestivum OX=4565 PE=4 SV=1,tr|A0A3B6LPE5|A0A3B6LPE5_WHEAT Uncharacterized protein OS=Triticum aestivum OX=4565 PE=4 SV=1		Uniprot_Triticum_20190904.fasta	156251	0.989	1	1	2	0	0.0062	1464
wheat flours exp 2 re grouped	Titan con	Titan con	211120_03 (F161860)	tr|A0A3B6KID1|A0A3B6KID1_WHEAT Uncharacterized protein OS=Triticum aestivum OX=4565 PE=4 SV=1	tr|A0A3B6KID1|A0A3B6KID1_WHEAT Uncharacterized protein OS=Triticum aestivum OX=4565 PE=4 SV=1,tr|A0A3B6KJ12|A0A3B6KJ12_WHEAT Uncharacterized protein OS=Triticum aestivum OX=4565 PE=4 SV=1		Uniprot_Triticum_20190904.fasta	35977.9	0.998	1	1	1	0	0.0776	322
wheat flours exp 2 re grouped	Titan con	Titan con	211120_03 (F161860)	tr|A0A3B6N148|A0A3B6N148_WHEAT Vacuolar protein sorting-associated protein 35 OS=Triticum aestivum OX=4565 PE=3 SV=1	tr|A0A3B6N148|A0A3B6N148_WHEAT Vacuolar protein sorting-associated protein 35 OS=Triticum aestivum OX=4565 PE=3 SV=1		Uniprot_Triticum_20190904.fasta	89805.3	0.194	0	0	0	0	0	793
wheat flours exp 2 re grouped	Titan con	Titan con	211120_03 (F161860)	tr|A0A077RXF0|A0A077RXF0_WHEAT NADH-cytochrome b5 reductase OS=Triticum aestivum OX=4565 GN=TRAES_3BF066100010CFD_c1 PE=3 SV=1	tr|A0A077RXF0|A0A077RXF0_WHEAT NADH-cytochrome b5 reductase OS=Triticum aestivum OX=4565 GN=TRAES_3BF066100010CFD_c1 PE=3 SV=1		Uniprot_Triticum_20190904.fasta	33786.4	1	6	6	7	0.0001	0.249	309
wheat flours exp 2 re grouped	Titan con	Titan con	211120_03 (F161860)	tr|A0A3B6ES58|A0A3B6ES58_WHEAT VWFA domain-containing protein OS=Triticum aestivum OX=4565 PE=4 SV=1	tr|A0A3B6ES58|A0A3B6ES58_WHEAT VWFA domain-containing protein OS=Triticum aestivum OX=4565 PE=4 SV=1,tr|A0A3B6GYW2|A0A3B6GYW2_WHEAT RING-type domain-containing protein OS=Triticum aestivum OX=4565 PE=4 SV=1		Uniprot_Triticum_20190904.fasta	50229.6	0.999	1	1	1	0	0.0505	466
wheat flours exp 2 re grouped	Titan con	Titan con	211120_03 (F161860)	tr|A0A3B6DB33|A0A3B6DB33_WHEAT Uncharacterized protein OS=Triticum aestivum OX=4565 PE=4 SV=1	tr|A0A3B6DB33|A0A3B6DB33_WHEAT Uncharacterized protein OS=Triticum aestivum OX=4565 PE=4 SV=1		Uniprot_Triticum_20190904.fasta	37261.6	0.995	1	1	1	0	0.033	333
wheat flours exp 2 re grouped	Titan con	Titan con	211120_03 (F161860)	tr|A0A3B6SJ08|A0A3B6SJ08_WHEAT Alba domain-containing protein OS=Triticum aestivum OX=4565 PE=4 SV=1	tr|A0A3B6SJ08|A0A3B6SJ08_WHEAT Alba domain-containing protein OS=Triticum aestivum OX=4565 PE=4 SV=1		Uniprot_Triticum_20190904.fasta	14608.4	1	3	3	6	0.0001	0.432	132
wheat flours exp 2 re grouped	Titan con	Titan con	211120_03 (F161860)	tr|A0A3B6C641|A0A3B6C641_WHEAT SOR_SNZ domain-containing protein OS=Triticum aestivum OX=4565 PE=3 SV=1	tr|A0A3B6C641|A0A3B6C641_WHEAT SOR_SNZ domain-containing protein OS=Triticum aestivum OX=4565 PE=3 SV=1		Uniprot_Triticum_20190904.fasta	33492.5	0.997	1	1	1	0	0.0253	316
wheat flours exp 2 re grouped	Titan con	Titan con	211120_03 (F161860)	tr|A0A3B6LM62|A0A3B6LM62_WHEAT Uncharacterized protein OS=Triticum aestivum OX=4565 PE=3 SV=1	tr|A0A3B6LM62|A0A3B6LM62_WHEAT Uncharacterized protein OS=Triticum aestivum OX=4565 PE=3 SV=1		Uniprot_Triticum_20190904.fasta	26045	0.989	1	1	2	0	0.422	251
wheat flours exp 2 re grouped	Titan con	Titan con	211120_03 (F161860)	tr|A0A3B6MRX0|A0A3B6MRX0_WHEAT Uncharacterized protein OS=Triticum aestivum OX=4565 PE=3 SV=1	tr|A0A3B6MRX0|A0A3B6MRX0_WHEAT Uncharacterized protein OS=Triticum aestivum OX=4565 PE=3 SV=1		Uniprot_Triticum_20190904.fasta	26055	1	7	9	12	0.0001	0.422	251
wheat flours exp 2 re grouped	Titan con	Titan con	211120_03 (F161860)	tr|A0A3B6JN50|A0A3B6JN50_WHEAT AAI domain-containing protein OS=Triticum aestivum OX=4565 PE=4 SV=1	tr|A0A3B6JN50|A0A3B6JN50_WHEAT AAI domain-containing protein OS=Triticum aestivum OX=4565 PE=4 SV=1		Uniprot_Triticum_20190904.fasta	15923.5	1	6	10	51	0.0004	0.383	141
wheat flours exp 2 re grouped	Titan con	Titan con	211120_03 (F161860)	tr|A0A3B6ITU0|A0A3B6ITU0_WHEAT AAI domain-containing protein OS=Triticum aestivum OX=4565 PE=4 SV=1	tr|A0A3B6ITU0|A0A3B6ITU0_WHEAT AAI domain-containing protein OS=Triticum aestivum OX=4565 PE=4 SV=1		Uniprot_Triticum_20190904.fasta	16226.9	1	3	4	10	0.0001	0.465	144
wheat flours exp 2 re grouped	Titan con	Titan con	211120_03 (F161860)	tr|A0A1D6CBE4|A0A1D6CBE4_WHEAT Reticulon-like protein OS=Triticum aestivum OX=4565 PE=4 SV=1	tr|A0A1D6CBE4|A0A1D6CBE4_WHEAT Reticulon-like protein OS=Triticum aestivum OX=4565 PE=4 SV=1,tr|A0A3B6SN54|A0A3B6SN54_WHEAT Reticulon-like protein OS=Triticum aestivum OX=4565 PE=4 SV=1,tr|A0A3B6TLM8|A0A3B6TLM8_WHEAT Reticulon-like protein OS=Triticum aestivum OX=4565 PE=4 SV=1		Uniprot_Triticum_20190904.fasta	27990.1	0.064	0	0	0	0	0	259
wheat flours exp 2 re grouped	Titan con	Titan con	211120_03 (F161860)	tr|A0A3B6HPY7|A0A3B6HPY7_WHEAT Uncharacterized protein OS=Triticum aestivum OX=4565 PE=3 SV=1	tr|A0A3B6HPY7|A0A3B6HPY7_WHEAT Uncharacterized protein OS=Triticum aestivum OX=4565 PE=3 SV=1,tr|A0A3B6HS03|A0A3B6HS03_WHEAT Uncharacterized protein OS=Triticum aestivum OX=4565 PE=3 SV=1		Uniprot_Triticum_20190904.fasta	71280.6	1	2	2	2	0	0.376	651
wheat flours exp 2 re grouped	Titan con	Titan con	211120_03 (F161860)	tr|A0A3B6GWQ4|A0A3B6GWQ4_WHEAT Uncharacterized protein OS=Triticum aestivum OX=4565 PE=3 SV=1	tr|A0A3B6GWQ4|A0A3B6GWQ4_WHEAT Uncharacterized protein OS=Triticum aestivum OX=4565 PE=3 SV=1		Uniprot_Triticum_20190904.fasta	71086.8	0.999	1	2	2	0	0.337	652
wheat flours exp 2 re grouped	Titan con	Titan con	211120_03 (F161860)	tr|A0A3B5Z104|A0A3B5Z104_WHEAT Uncharacterized protein OS=Triticum aestivum OX=4565 PE=3 SV=1	tr|A0A3B5Z104|A0A3B5Z104_WHEAT Uncharacterized protein OS=Triticum aestivum OX=4565 PE=3 SV=1		Uniprot_Triticum_20190904.fasta	71018.3	1	13	17	19	0.0002	0.566	648
wheat flours exp 2 re grouped	Titan con	Titan con	211120_03 (F161860)	tr|A0A3B6IRG6|A0A3B6IRG6_WHEAT Uncharacterized protein OS=Triticum aestivum OX=4565 PE=3 SV=1	tr|A0A3B6IRG6|A0A3B6IRG6_WHEAT Uncharacterized protein OS=Triticum aestivum OX=4565 PE=3 SV=1,tr|A0A3B6JGW2|A0A3B6JGW2_WHEAT Uncharacterized protein OS=Triticum aestivum OX=4565 PE=3 SV=1		Uniprot_Triticum_20190904.fasta	71116.4	1	2	2	2	0	0.38	648
wheat flours exp 2 re grouped	Titan con	Titan con	211120_03 (F161860)	tr|A0A3B6HPZ5|A0A3B6HPZ5_WHEAT Uncharacterized protein OS=Triticum aestivum OX=4565 PE=3 SV=1	tr|A0A3B6HPZ5|A0A3B6HPZ5_WHEAT Uncharacterized protein OS=Triticum aestivum OX=4565 PE=3 SV=1		Uniprot_Triticum_20190904.fasta	71849.1	1	26	38	49	0.0004	0.612	657
wheat flours exp 2 re grouped	Titan con	Titan con	211120_03 (F161860)	tr|W5GLX4|W5GLX4_WHEAT Uncharacterized protein OS=Triticum aestivum OX=4565 PE=3 SV=1	tr|W5GLX4|W5GLX4_WHEAT Uncharacterized protein OS=Triticum aestivum OX=4565 PE=3 SV=1		Uniprot_Triticum_20190904.fasta	71125.5	0.989	1	1	2	0	0.304	647
wheat flours exp 2 re grouped	Titan con	Titan con	211120_03 (F161860)	tr|A0A3B5Y7B2|A0A3B5Y7B2_WHEAT Glucose-1-phosphate adenylyltransferase OS=Triticum aestivum OX=4565 PE=3 SV=1	tr|A0A3B5Y7B2|A0A3B5Y7B2_WHEAT Glucose-1-phosphate adenylyltransferase OS=Triticum aestivum OX=4565 PE=3 SV=1,tr|A0A3B5Z5B4|A0A3B5Z5B4_WHEAT Glucose-1-phosphate adenylyltransferase OS=Triticum aestivum OX=4565 PE=3 SV=1,tr|A0A3B5Z6A6|A0A3B5Z6A6_WHEAT Glucose-1-phosphate adenylyltransferase OS=Triticum aestivum OX=4565 PE=3 SV=1		Uniprot_Triticum_20190904.fasta	57798.1	1	7	9	12	0.0001	0.193	522
wheat flours exp 2 re grouped	Titan con	Titan con	211120_03 (F161860)	tr|A0A3B6TK66|A0A3B6TK66_WHEAT J domain-containing protein OS=Triticum aestivum OX=4565 PE=4 SV=1	tr|A0A3B6TK66|A0A3B6TK66_WHEAT J domain-containing protein OS=Triticum aestivum OX=4565 PE=4 SV=1		Uniprot_Triticum_20190904.fasta	38331.6	0.986	1	1	1	0	0.0318	346
wheat flours exp 2 re grouped	Titan con	Titan con	211120_03 (F161860)	tr|W5FWF5|W5FWF5_WHEAT Uncharacterized protein OS=Triticum aestivum OX=4565 PE=4 SV=1	tr|W5FWF5|W5FWF5_WHEAT Uncharacterized protein OS=Triticum aestivum OX=4565 PE=4 SV=1		Uniprot_Triticum_20190904.fasta	17071	1	3	3	3	0	0.226	155
wheat flours exp 2 re grouped	Titan con	Titan con	211120_03 (F161860)	tr|A0A1D6S518|A0A1D6S518_WHEAT UTP--glucose-1-phosphate uridylyltransferase OS=Triticum aestivum OX=4565 PE=3 SV=1	tr|A0A1D6S518|A0A1D6S518_WHEAT UTP--glucose-1-phosphate uridylyltransferase OS=Triticum aestivum OX=4565 PE=3 SV=1		Uniprot_Triticum_20190904.fasta	51665.8	1	12	13	14	0.0001	0.374	473
wheat flours exp 2 re grouped	Titan con	Titan con	211120_03 (F161860)	tr|A0A3B6LRL0|A0A3B6LRL0_WHEAT Uncharacterized protein OS=Triticum aestivum OX=4565 PE=3 SV=1	tr|A0A3B6LRL0|A0A3B6LRL0_WHEAT Uncharacterized protein OS=Triticum aestivum OX=4565 PE=3 SV=1,tr|A0A3B6MVW8|A0A3B6MVW8_WHEAT Uncharacterized protein OS=Triticum aestivum OX=4565 PE=3 SV=1		Uniprot_Triticum_20190904.fasta	57695.2	1	2	2	3	0	0.0753	528
wheat flours exp 2 re grouped	Titan con	Titan con	211120_03 (F161860)	tr|A0A3B6MRL4|A0A3B6MRL4_WHEAT Uncharacterized protein OS=Triticum aestivum OX=4565 PE=4 SV=1	tr|A0A3B6MRL4|A0A3B6MRL4_WHEAT Uncharacterized protein OS=Triticum aestivum OX=4565 PE=4 SV=1		Uniprot_Triticum_20190904.fasta	39171.2	0.989	1	2	2	0	0.0695	374
wheat flours exp 2 re grouped	Titan con	Titan con	211120_03 (F161860)	tr|A0A3B6I2T2|A0A3B6I2T2_WHEAT Uncharacterized protein OS=Triticum aestivum OX=4565 PE=3 SV=1	tr|A0A3B6I2T2|A0A3B6I2T2_WHEAT Uncharacterized protein OS=Triticum aestivum OX=4565 PE=3 SV=1		Uniprot_Triticum_20190904.fasta	162702	0.988	1	1	1	0	0.0145	1444
wheat flours exp 2 re grouped	Titan con	Titan con	211120_03 (F161860)	tr|A0A3B6KDW0|A0A3B6KDW0_WHEAT Uncharacterized protein OS=Triticum aestivum OX=4565 PE=3 SV=1	tr|A0A3B6KDW0|A0A3B6KDW0_WHEAT Uncharacterized protein OS=Triticum aestivum OX=4565 PE=3 SV=1		Uniprot_Triticum_20190904.fasta	45140.7	0.876	0	0	0	0	0	409
wheat flours exp 2 re grouped	Titan con	Titan con	211120_03 (F161860)	tr|H6U7Y8|H6U7Y8_WHEAT PINB-2v1-3 OS=Triticum aestivum OX=4565 PE=4 SV=1	tr|H6U7Y8|H6U7Y8_WHEAT PINB-2v1-3 OS=Triticum aestivum OX=4565 PE=4 SV=1		Uniprot_Triticum_20190904.fasta	16582.6	0.659	0	0	0	0	0	149
wheat flours exp 2 re grouped	Titan con	Titan con	211120_03 (F161860)	tr|A0A3B6N2K9|A0A3B6N2K9_WHEAT zf-Tim10_DDP domain-containing protein OS=Triticum aestivum OX=4565 PE=4 SV=1	tr|A0A3B6N2K9|A0A3B6N2K9_WHEAT zf-Tim10_DDP domain-containing protein OS=Triticum aestivum OX=4565 PE=4 SV=1		Uniprot_Triticum_20190904.fasta	9922.4	0.997	1	1	1	0	0.224	85
wheat flours exp 2 re grouped	Titan con	Titan con	211120_03 (F161860)	tr|A0A3B6N0S4|A0A3B6N0S4_WHEAT PHB domain-containing protein OS=Triticum aestivum OX=4565 PE=4 SV=1	tr|A0A3B6N0S4|A0A3B6N0S4_WHEAT PHB domain-containing protein OS=Triticum aestivum OX=4565 PE=4 SV=1		Uniprot_Triticum_20190904.fasta	31899.1	1	3	4	5	0	0.163	289
wheat flours exp 2 re grouped	Titan con	Titan con	211120_03 (F161860)	tr|B2B9U2|B2B9U2_WHEAT V-type proton ATPase subunit G OS=Triticum aestivum OX=4565 PE=2 SV=1	tr|B2B9U2|B2B9U2_WHEAT V-type proton ATPase subunit G OS=Triticum aestivum OX=4565 PE=2 SV=1		Uniprot_Triticum_20190904.fasta	12388.9	1	6	7	9	0.0001	0.645	110
wheat flours exp 2 re grouped	Titan con	Titan con	211120_03 (F161860)	tr|A0A1D5UZW7|A0A1D5UZW7_WHEAT Elongation factor 1-alpha OS=Triticum aestivum OX=4565 PE=3 SV=1	tr|A0A1D5UZW7|A0A1D5UZW7_WHEAT Elongation factor 1-alpha OS=Triticum aestivum OX=4565 PE=3 SV=1		Uniprot_Triticum_20190904.fasta	49128.7	1	2	2	3	0	0.356	447
wheat flours exp 2 re grouped	Titan con	Titan con	211120_03 (F161860)	sp|Q03033|EF1A_WHEAT Elongation factor 1-alpha OS=Triticum aestivum OX=4565 GN=TEF1 PE=2 SV=1	sp|Q03033|EF1A_WHEAT Elongation factor 1-alpha OS=Triticum aestivum OX=4565 GN=TEF1 PE=2 SV=1,tr|A0A3B6IRY7|A0A3B6IRY7_WHEAT Elongation factor 1-alpha OS=Triticum aestivum OX=4565 PE=3 SV=1		Uniprot_Triticum_20190904.fasta	53468.1	1	13	19	26	0.0002	0.389	483
wheat flours exp 2 re grouped	Titan con	Titan con	211120_03 (F161860)	tr|A0A3B6R7B8|A0A3B6R7B8_WHEAT AAI domain-containing protein OS=Triticum aestivum OX=4565 PE=4 SV=1	tr|A0A3B6R7B8|A0A3B6R7B8_WHEAT AAI domain-containing protein OS=Triticum aestivum OX=4565 PE=4 SV=1		Uniprot_Triticum_20190904.fasta	18178.1	1	5	10	16	0.0001	0.554	157
wheat flours exp 2 re grouped	Titan con	Titan con	211120_03 (F161860)	tr|A0A3B6H2R9|A0A3B6H2R9_WHEAT PfkB domain-containing protein OS=Triticum aestivum OX=4565 PE=4 SV=1	tr|A0A3B6H2R9|A0A3B6H2R9_WHEAT PfkB domain-containing protein OS=Triticum aestivum OX=4565 PE=4 SV=1		Uniprot_Triticum_20190904.fasta	34728.1	0.907	1	1	1	0	0.0341	323
wheat flours exp 2 re grouped	Titan con	Titan con	211120_03 (F161860)	tr|A0A3B6MK27|A0A3B6MK27_WHEAT PMEI domain-containing protein OS=Triticum aestivum OX=4565 PE=4 SV=1	tr|A0A3B6MK27|A0A3B6MK27_WHEAT PMEI domain-containing protein OS=Triticum aestivum OX=4565 PE=4 SV=1		Uniprot_Triticum_20190904.fasta	18689.2	1	2	2	3	0	0.183	175
wheat flours exp 2 re grouped	Titan con	Titan con	211120_03 (F161860)	tr|A0A3B6CFG7|A0A3B6CFG7_WHEAT Uncharacterized protein OS=Triticum aestivum OX=4565 PE=4 SV=1	tr|A0A3B6CFG7|A0A3B6CFG7_WHEAT Uncharacterized protein OS=Triticum aestivum OX=4565 PE=4 SV=1		Uniprot_Triticum_20190904.fasta	25668.8	1	6	9	14	0.0001	0.268	224
wheat flours exp 2 re grouped	Titan con	Titan con	211120_03 (F161860)	tr|A0A3B6B7S9|A0A3B6B7S9_WHEAT Uncharacterized protein OS=Triticum aestivum OX=4565 PE=4 SV=1	tr|A0A3B6B7S9|A0A3B6B7S9_WHEAT Uncharacterized protein OS=Triticum aestivum OX=4565 PE=4 SV=1		Uniprot_Triticum_20190904.fasta	25584.6	0.995	1	1	1	0	0.268	224
wheat flours exp 2 re grouped	Titan con	Titan con	211120_03 (F161860)	tr|E6Y3A2|E6Y3A2_WHEAT Putative translation initiation factor OS=Triticum aestivum OX=4565 GN=pTIF PE=2 SV=1	tr|E6Y3A2|E6Y3A2_WHEAT Putative translation initiation factor OS=Triticum aestivum OX=4565 GN=pTIF PE=2 SV=1		Uniprot_Triticum_20190904.fasta	12641.2	0.989	1	1	2	0	0.113	115
wheat flours exp 2 re grouped	Titan con	Titan con	211120_03 (F161860)	tr|A0A3B6STD0|A0A3B6STD0_WHEAT Glutaredoxin domain-containing protein OS=Triticum aestivum OX=4565 PE=4 SV=1	tr|A0A3B6STD0|A0A3B6STD0_WHEAT Glutaredoxin domain-containing protein OS=Triticum aestivum OX=4565 PE=4 SV=1		Uniprot_Triticum_20190904.fasta	14654	1	1	1	1	0	0.0815	135
wheat flours exp 2 re grouped	Titan con	Titan con	211120_03 (F161860)	tr|W5A520|W5A520_WHEAT SUI1 domain-containing protein OS=Triticum aestivum OX=4565 PE=4 SV=1	tr|W5A520|W5A520_WHEAT SUI1 domain-containing protein OS=Triticum aestivum OX=4565 PE=4 SV=1		Uniprot_Triticum_20190904.fasta	12647.6	0.968	1	1	1	0	0.365	115
wheat flours exp 2 re grouped	Titan con	Titan con	211120_03 (F161860)	tr|A0A3B6IK29|A0A3B6IK29_WHEAT Uncharacterized protein OS=Triticum aestivum OX=4565 PE=4 SV=1	tr|A0A3B6IK29|A0A3B6IK29_WHEAT Uncharacterized protein OS=Triticum aestivum OX=4565 PE=4 SV=1		Uniprot_Triticum_20190904.fasta	69989.8	1	7	8	10	0.0001	0.17	648
wheat flours exp 2 re grouped	Titan con	Titan con	211120_03 (F161860)	tr|A0A3B6CGJ7|A0A3B6CGJ7_WHEAT Clathrin light chain OS=Triticum aestivum OX=4565 PE=3 SV=1	tr|A0A3B6CGJ7|A0A3B6CGJ7_WHEAT Clathrin light chain OS=Triticum aestivum OX=4565 PE=3 SV=1		Uniprot_Triticum_20190904.fasta	33258.1	1	4	4	4	0	0.197	310
wheat flours exp 2 re grouped	Titan con	Titan con	211120_03 (F161860)	tr|C3UZE5|C3UZE5_WHEAT Pathogenesis-related protein 1-1 OS=Triticum aestivum OX=4565 GN=Pr-1-1 PE=2 SV=1	tr|C3UZE5|C3UZE5_WHEAT Pathogenesis-related protein 1-1 OS=Triticum aestivum OX=4565 GN=Pr-1-1 PE=2 SV=1		Uniprot_Triticum_20190904.fasta	17634.4	1	4	5	6	0.0001	0.421	164
wheat flours exp 2 re grouped	Titan con	Titan con	211120_03 (F161860)	tr|A0A3B6KF02|A0A3B6KF02_WHEAT SCP domain-containing protein OS=Triticum aestivum OX=4565 PE=3 SV=1	tr|A0A3B6KF02|A0A3B6KF02_WHEAT SCP domain-containing protein OS=Triticum aestivum OX=4565 PE=3 SV=1		Uniprot_Triticum_20190904.fasta	17565.3	0.989	1	1	1	0	0.0854	164
wheat flours exp 2 re grouped	Titan con	Titan con	211120_03 (F161860)	tr|A0A3B6PIC1|A0A3B6PIC1_WHEAT Eukaryotic translation initiation factor 3 subunit J OS=Triticum aestivum OX=4565 PE=3 SV=1	tr|A0A3B6PIC1|A0A3B6PIC1_WHEAT Eukaryotic translation initiation factor 3 subunit J OS=Triticum aestivum OX=4565 PE=3 SV=1		Uniprot_Triticum_20190904.fasta	25481.2	0.999	1	1	1	0	0.298	228
wheat flours exp 2 re grouped	Titan con	Titan con	211120_03 (F161860)	tr|A0A3B6NU53|A0A3B6NU53_WHEAT RRM domain-containing protein OS=Triticum aestivum OX=4565 PE=4 SV=1	tr|A0A3B6NU53|A0A3B6NU53_WHEAT RRM domain-containing protein OS=Triticum aestivum OX=4565 PE=4 SV=1		Uniprot_Triticum_20190904.fasta	22749.1	1	1	1	1	0	0.075	200
wheat flours exp 2 re grouped	Titan con	Titan con	211120_03 (F161860)	sp|P11383|RBL_WHEAT Ribulose bisphosphate carboxylase large chain OS=Triticum aestivum OX=4565 GN=rbcL PE=1 SV=2	sp|P11383|RBL_WHEAT Ribulose bisphosphate carboxylase large chain OS=Triticum aestivum OX=4565 GN=rbcL PE=1 SV=2		Uniprot_Triticum_20190904.fasta	52851.7	1	1	3	5	0	0.0797	477
wheat flours exp 2 re grouped	Titan con	Titan con	211120_03 (F161860)	tr|A0A3B6MXI6|A0A3B6MXI6_WHEAT Uncharacterized protein OS=Triticum aestivum OX=4565 PE=4 SV=1	tr|A0A3B6MXI6|A0A3B6MXI6_WHEAT Uncharacterized protein OS=Triticum aestivum OX=4565 PE=4 SV=1		Uniprot_Triticum_20190904.fasta	27027.1	1	4	10	24	0.0002	0.774	266
wheat flours exp 2 re grouped	Titan con	Titan con	211120_03 (F161860)	tr|A0A3B6LT59|A0A3B6LT59_WHEAT Uncharacterized protein OS=Triticum aestivum OX=4565 PE=4 SV=1	tr|A0A3B6LT59|A0A3B6LT59_WHEAT Uncharacterized protein OS=Triticum aestivum OX=4565 PE=4 SV=1		Uniprot_Triticum_20190904.fasta	27100.2	1	2	6	6	0.0001	0.763	266
wheat flours exp 2 re grouped	Titan con	Titan con	211120_03 (F161860)	tr|W5EHZ3|W5EHZ3_WHEAT Defensin OS=Triticum aestivum OX=4565 GN=PDF21 PE=2 SV=1	tr|W5EHZ3|W5EHZ3_WHEAT Defensin OS=Triticum aestivum OX=4565 GN=PDF21 PE=2 SV=1		Uniprot_Triticum_20190904.fasta	8589	0.993	0	0	0	0	0	81
wheat flours exp 2 re grouped	Titan con	Titan con	211120_03 (F161860)	tr|Q5I7K4|Q5I7K4_WHEAT Ribosomal protein L17 OS=Triticum aestivum OX=4565 PE=1 SV=1	tr|Q5I7K4|Q5I7K4_WHEAT Ribosomal protein L17 OS=Triticum aestivum OX=4565 PE=1 SV=1		Uniprot_Triticum_20190904.fasta	15015.1	1	2	2	2	0	0.129	140
wheat flours exp 2 re grouped	Titan con	Titan con	211120_03 (F161860)	sp|P33432|PUIA_WHEAT Puroindoline-A OS=Triticum aestivum OX=4565 GN=PINA PE=1 SV=2	sp|P33432|PUIA_WHEAT Puroindoline-A OS=Triticum aestivum OX=4565 GN=PINA PE=1 SV=2		Uniprot_Triticum_20190904.fasta	16387	1	3	7	14	0.0001	0.284	148
wheat flours exp 2 re grouped	Titan con	Titan con	211120_03 (F161860)	tr|A0A3B6MT67|A0A3B6MT67_WHEAT SHSP domain-containing protein OS=Triticum aestivum OX=4565 PE=3 SV=1	tr|A0A3B6MT67|A0A3B6MT67_WHEAT SHSP domain-containing protein OS=Triticum aestivum OX=4565 PE=3 SV=1		Uniprot_Triticum_20190904.fasta	27522.4	1	1	1	1	0	0.0445	247
wheat flours exp 2 re grouped	Titan con	Titan con	211120_03 (F161860)	tr|A0A3B5YZG7|A0A3B5YZG7_WHEAT Uncharacterized protein OS=Triticum aestivum OX=4565 PE=4 SV=1	tr|A0A3B5YZG7|A0A3B5YZG7_WHEAT Uncharacterized protein OS=Triticum aestivum OX=4565 PE=4 SV=1,tr|A0A3B5Z0A0|A0A3B5Z0A0_WHEAT Uncharacterized protein OS=Triticum aestivum OX=4565 PE=4 SV=1		Uniprot_Triticum_20190904.fasta	15969.9	1	2	2	2	0	0.506	162
wheat flours exp 2 re grouped	Titan con	Titan con	211120_03 (F161860)	tr|A0A3B5Y1S1|A0A3B5Y1S1_WHEAT Uncharacterized protein OS=Triticum aestivum OX=4565 PE=4 SV=1	tr|A0A3B5Y1S1|A0A3B5Y1S1_WHEAT Uncharacterized protein OS=Triticum aestivum OX=4565 PE=4 SV=1		Uniprot_Triticum_20190904.fasta	19194.1	0.762	0	0	0	0	0.388	206
wheat flours exp 2 re grouped	Titan con	Titan con	211120_03 (F161860)	tr|A0A3B5Y2W1|A0A3B5Y2W1_WHEAT Uncharacterized protein OS=Triticum aestivum OX=4565 PE=4 SV=1	tr|A0A3B5Y2W1|A0A3B5Y2W1_WHEAT Uncharacterized protein OS=Triticum aestivum OX=4565 PE=4 SV=1		Uniprot_Triticum_20190904.fasta	17219.1	1	2	2	2	0	0.48	179
wheat flours exp 2 re grouped	Titan con	Titan con	211120_03 (F161860)	tr|A0A3B5YZ25|A0A3B5YZ25_WHEAT Cold shock domain protein 2 OS=Triticum aestivum OX=4565 PE=4 SV=1	tr|A0A3B5YZ25|A0A3B5YZ25_WHEAT Cold shock domain protein 2 OS=Triticum aestivum OX=4565 PE=4 SV=1		Uniprot_Triticum_20190904.fasta	18241.2	1	5	7	9	0.0001	0.547	192
wheat flours exp 2 re grouped	Titan con	Titan con	211120_03 (F161860)	tr|A0A3B5ZW36|A0A3B5ZW36_WHEAT Uncharacterized protein OS=Triticum aestivum OX=4565 PE=4 SV=1	tr|A0A3B5ZW36|A0A3B5ZW36_WHEAT Uncharacterized protein OS=Triticum aestivum OX=4565 PE=4 SV=1		Uniprot_Triticum_20190904.fasta	19485.5	1	4	4	6	0.0001	0.502	205
wheat flours exp 2 re grouped	Titan con	Titan con	211120_03 (F161860)	tr|A0A3B6TB89|A0A3B6TB89_WHEAT Uncharacterized protein OS=Triticum aestivum OX=4565 PE=4 SV=1	tr|A0A3B6TB89|A0A3B6TB89_WHEAT Uncharacterized protein OS=Triticum aestivum OX=4565 PE=4 SV=1		Uniprot_Triticum_20190904.fasta	45918.3	0.387	0	0	0	0	0	406
wheat flours exp 2 re grouped	Titan con	Titan con	211120_03 (F161860)	tr|A0A3B6NKA2|A0A3B6NKA2_WHEAT Eukaryotic translation initiation factor 3 subunit J OS=Triticum aestivum OX=4565 PE=3 SV=1	tr|A0A3B6NKA2|A0A3B6NKA2_WHEAT Eukaryotic translation initiation factor 3 subunit J OS=Triticum aestivum OX=4565 PE=3 SV=1		Uniprot_Triticum_20190904.fasta	25781.5	1	6	8	12	0.0001	0.296	230
wheat flours exp 2 re grouped	Titan con	Titan con	211120_03 (F161860)	tr|A0A3B6HNZ1|A0A3B6HNZ1_WHEAT Uncharacterized protein OS=Triticum aestivum OX=4565 PE=4 SV=1	tr|A0A3B6HNZ1|A0A3B6HNZ1_WHEAT Uncharacterized protein OS=Triticum aestivum OX=4565 PE=4 SV=1		Uniprot_Triticum_20190904.fasta	31047.7	0.989	1	1	1	0	0.274	296
wheat flours exp 2 re grouped	Titan con	Titan con	211120_03 (F161860)	tr|A0A3B6JKD1|A0A3B6JKD1_WHEAT Uncharacterized protein OS=Triticum aestivum OX=4565 PE=4 SV=1	tr|A0A3B6JKD1|A0A3B6JKD1_WHEAT Uncharacterized protein OS=Triticum aestivum OX=4565 PE=4 SV=1		Uniprot_Triticum_20190904.fasta	34478.7	1	4	5	7	0.0001	0.294	326
wheat flours exp 2 re grouped	Titan con	Titan con	211120_03 (F161860)	tr|A0A3B6NR67|A0A3B6NR67_WHEAT GrpE protein homolog OS=Triticum aestivum OX=4565 PE=3 SV=1	tr|A0A3B6NR67|A0A3B6NR67_WHEAT GrpE protein homolog OS=Triticum aestivum OX=4565 PE=3 SV=1		Uniprot_Triticum_20190904.fasta	35919.7	0.906	0	0	0	0	0	327
wheat flours exp 2 re grouped	Titan con	Titan con	211120_03 (F161860)	tr|A0A3B6A1L0|A0A3B6A1L0_WHEAT Uncharacterized protein OS=Triticum aestivum OX=4565 PE=4 SV=1	tr|A0A3B6A1L0|A0A3B6A1L0_WHEAT Uncharacterized protein OS=Triticum aestivum OX=4565 PE=4 SV=1		Uniprot_Triticum_20190904.fasta	15483.1	1	1	1	1	0	0.489	141
wheat flours exp 2 re grouped	Titan con	Titan con	211120_03 (F161860)	tr|A0A3B6B0K8|A0A3B6B0K8_WHEAT SHSP domain-containing protein OS=Triticum aestivum OX=4565 PE=3 SV=1	tr|A0A3B6B0K8|A0A3B6B0K8_WHEAT SHSP domain-containing protein OS=Triticum aestivum OX=4565 PE=3 SV=1		Uniprot_Triticum_20190904.fasta	23940.3	1	5	7	11	0.0001	0.324	219
wheat flours exp 2 re grouped	Titan con	Titan con	211120_03 (F161860)	tr|A0A3B6AYW9|A0A3B6AYW9_WHEAT Uncharacterized protein OS=Triticum aestivum OX=4565 PE=4 SV=1	tr|A0A3B6AYW9|A0A3B6AYW9_WHEAT Uncharacterized protein OS=Triticum aestivum OX=4565 PE=4 SV=1		Uniprot_Triticum_20190904.fasta	33691.7	1	5	8	10	0.0001	0.293	317
wheat flours exp 2 re grouped	Titan con	Titan con	211120_03 (F161860)	tr|A0A3B5YSR4|A0A3B5YSR4_WHEAT 7,8-dihydroneopterin aldolase OS=Triticum aestivum OX=4565 PE=3 SV=1	tr|A0A3B5YSR4|A0A3B5YSR4_WHEAT 7,8-dihydroneopterin aldolase OS=Triticum aestivum OX=4565 PE=3 SV=1		Uniprot_Triticum_20190904.fasta	14627.5	0.989	1	1	1	0	0.185	135
wheat flours exp 2 re grouped	Titan con	Titan con	211120_03 (F161860)	tr|A0A3B6RE10|A0A3B6RE10_WHEAT Uncharacterized protein OS=Triticum aestivum OX=4565 PE=4 SV=1	tr|A0A3B6RE10|A0A3B6RE10_WHEAT Uncharacterized protein OS=Triticum aestivum OX=4565 PE=4 SV=1,tr|A0A3B6RI44|A0A3B6RI44_WHEAT Uncharacterized protein OS=Triticum aestivum OX=4565 PE=4 SV=1		Uniprot_Triticum_20190904.fasta	50310.4	1	2	2	2	0	0.0752	452
wheat flours exp 2 re grouped	Titan con	Titan con	211120_03 (F161860)	tr|A0A3B6SD90|A0A3B6SD90_WHEAT Uncharacterized protein OS=Triticum aestivum OX=4565 PE=4 SV=1	tr|A0A3B6SD90|A0A3B6SD90_WHEAT Uncharacterized protein OS=Triticum aestivum OX=4565 PE=4 SV=1		Uniprot_Triticum_20190904.fasta	50458.6	1	4	4	5	0	0.0929	452
wheat flours exp 2 re grouped	Titan con	Titan con	211120_03 (F161860)	tr|A0A1D5UKU8|A0A1D5UKU8_WHEAT PMEI domain-containing protein OS=Triticum aestivum OX=4565 GN=CAMPLR22A2D_LOCUS4529 PE=4 SV=1	tr|A0A1D5UKU8|A0A1D5UKU8_WHEAT PMEI domain-containing protein OS=Triticum aestivum OX=4565 GN=CAMPLR22A2D_LOCUS4529 PE=4 SV=1		Uniprot_Triticum_20190904.fasta	19593.1	1	3	3	3	0	0.22	182
wheat flours exp 2 re grouped	Titan con	Titan con	211120_03 (F161860)	tr|A0A3B6FJI0|A0A3B6FJI0_WHEAT Alba domain-containing protein OS=Triticum aestivum OX=4565 PE=4 SV=1	tr|A0A3B6FJI0|A0A3B6FJI0_WHEAT Alba domain-containing protein OS=Triticum aestivum OX=4565 PE=4 SV=1		Uniprot_Triticum_20190904.fasta	16238.3	1	4	5	7	0.0001	0.464	153
wheat flours exp 2 re grouped	Titan con	Titan con	211120_03 (F161860)	tr|A0A3B6EKM1|A0A3B6EKM1_WHEAT tRNA-binding domain-containing protein OS=Triticum aestivum OX=4565 PE=4 SV=1	tr|A0A3B6EKM1|A0A3B6EKM1_WHEAT tRNA-binding domain-containing protein OS=Triticum aestivum OX=4565 PE=4 SV=1		Uniprot_Triticum_20190904.fasta	44304	1	4	5	5	0	0.136	412
wheat flours exp 2 re grouped	Titan con	Titan con	211120_03 (F161860)	tr|A0A3B6KKC0|A0A3B6KKC0_WHEAT Uncharacterized protein OS=Triticum aestivum OX=4565 PE=4 SV=1	tr|A0A3B6KKC0|A0A3B6KKC0_WHEAT Uncharacterized protein OS=Triticum aestivum OX=4565 PE=4 SV=1		Uniprot_Triticum_20190904.fasta	26099.4	1	2	2	3	0	0.347	236
wheat flours exp 2 re grouped	Titan con	Titan con	211120_03 (F161860)	tr|A0A3B6B1X5|A0A3B6B1X5_WHEAT Uncharacterized protein OS=Triticum aestivum OX=4565 PE=4 SV=1	tr|A0A3B6B1X5|A0A3B6B1X5_WHEAT Uncharacterized protein OS=Triticum aestivum OX=4565 PE=4 SV=1		Uniprot_Triticum_20190904.fasta	33006.4	1	4	4	4	0	0.177	311
wheat flours exp 2 re grouped	Titan con	Titan con	211120_03 (F161860)	tr|A0A3B6C8C5|A0A3B6C8C5_WHEAT Uncharacterized protein OS=Triticum aestivum OX=4565 PE=4 SV=1	tr|A0A3B6C8C5|A0A3B6C8C5_WHEAT Uncharacterized protein OS=Triticum aestivum OX=4565 PE=4 SV=1		Uniprot_Triticum_20190904.fasta	33001.6	0.937	1	1	1	0	0.0997	311
wheat flours exp 2 re grouped	Titan con	Titan con	211120_03 (F161860)	tr|A0A3B5ZN99|A0A3B5ZN99_WHEAT Glucose-6-phosphate isomerase OS=Triticum aestivum OX=4565 PE=3 SV=1	tr|A0A3B5ZN99|A0A3B5ZN99_WHEAT Glucose-6-phosphate isomerase OS=Triticum aestivum OX=4565 PE=3 SV=1		Uniprot_Triticum_20190904.fasta	62233.8	0.908	1	1	1	0	0.0141	567
wheat flours exp 2 re grouped	Titan con	Titan con	211120_03 (F161860)	tr|Q8GVD3|Q8GVD3_WHEAT Thioredoxin OS=Triticum aestivum OX=4565 PE=2 SV=1	tr|Q8GVD3|Q8GVD3_WHEAT Thioredoxin OS=Triticum aestivum OX=4565 PE=2 SV=1		Uniprot_Triticum_20190904.fasta	12693.7	1	8	12	18	0.0002	0.72	118
wheat flours exp 2 re grouped	Titan con	Titan con	211120_03 (F161860)	tr|A0A3B6RIA1|A0A3B6RIA1_WHEAT Peptidylprolyl isomerase OS=Triticum aestivum OX=4565 PE=4 SV=1	tr|A0A3B6RIA1|A0A3B6RIA1_WHEAT Peptidylprolyl isomerase OS=Triticum aestivum OX=4565 PE=4 SV=1		Uniprot_Triticum_20190904.fasta	62009.7	1	4	4	4	0	0.114	559
wheat flours exp 2 re grouped	Titan con	Titan con	211120_03 (F161860)	tr|A0A3B5YQX7|A0A3B5YQX7_WHEAT Uncharacterized protein OS=Triticum aestivum OX=4565 PE=4 SV=1	tr|A0A3B5YQX7|A0A3B5YQX7_WHEAT Uncharacterized protein OS=Triticum aestivum OX=4565 PE=4 SV=1		Uniprot_Triticum_20190904.fasta	15125.5	0.989	1	1	1	0	0.153	144
wheat flours exp 2 re grouped	Titan con	Titan con	211120_03 (F161860)	P04264 SWISS-PROT:P04264 Tax_Id=9606 Gene_Symbol=KRT1 Keratin, type II cytoskeletal 1	P04264 SWISS-PROT:P04264 Tax_Id=9606 Gene_Symbol=KRT1 Keratin, type II cytoskeletal 1		MQcontaminants_20211013.fasta	66019.2	1	20	23	32	0.0003	0.455	644
wheat flours exp 2 re grouped	Titan con	Titan con	211120_03 (F161860)	tr|A0A1D6DET1|A0A1D6DET1_WHEAT Uncharacterized protein OS=Triticum aestivum OX=4565 GN=CAMPLR22A2D_LOCUS2138 PE=4 SV=1	tr|A0A1D6DET1|A0A1D6DET1_WHEAT Uncharacterized protein OS=Triticum aestivum OX=4565 GN=CAMPLR22A2D_LOCUS2138 PE=4 SV=1,tr|A0A3B6AVR1|A0A3B6AVR1_WHEAT Uncharacterized protein OS=Triticum aestivum OX=4565 PE=4 SV=1		Uniprot_Triticum_20190904.fasta	18573.4	1	6	7	9	0.0001	0.404	177
wheat flours exp 2 re grouped	Titan con	Titan con	211120_03 (F161860)	tr|A0A3B6QIP8|A0A3B6QIP8_WHEAT AAI domain-containing protein OS=Triticum aestivum OX=4565 PE=3 SV=1	tr|A0A3B6QIP8|A0A3B6QIP8_WHEAT AAI domain-containing protein OS=Triticum aestivum OX=4565 PE=3 SV=1		Uniprot_Triticum_20190904.fasta	18791.9	1	2	2	2	0	0.109	184
wheat flours exp 2 re grouped	Titan con	Titan con	211120_03 (F161860)	tr|W5A619|W5A619_WHEAT Uncharacterized protein OS=Triticum aestivum OX=4565 PE=3 SV=1	tr|W5A619|W5A619_WHEAT Uncharacterized protein OS=Triticum aestivum OX=4565 PE=3 SV=1		Uniprot_Triticum_20190904.fasta	16846.1	1	2	2	2	0	0.772	149
wheat flours exp 2 re grouped	Titan con	Titan con	211120_03 (F161860)	tr|A0A3B6EIH6|A0A3B6EIH6_WHEAT Uncharacterized protein OS=Triticum aestivum OX=4565 PE=3 SV=1	tr|A0A3B6EIH6|A0A3B6EIH6_WHEAT Uncharacterized protein OS=Triticum aestivum OX=4565 PE=3 SV=1,tr|A0A3B6FKB8|A0A3B6FKB8_WHEAT Uncharacterized protein OS=Triticum aestivum OX=4565 PE=3 SV=1,tr|A0A3B6GRI6|A0A3B6GRI6_WHEAT Uncharacterized protein OS=Triticum aestivum OX=4565 PE=3 SV=1,tr|Q7DMG9|Q7DMG9_WHEAT Calmodulin TaCaM1-1 OS=Triticum aestivum OX=4565 GN=CAMPLR22A2D_LOCUS850 PE=2 SV=1,tr|W5EIR1|W5EIR1_WHEAT Uncharacterized protein OS=Triticum aestivum OX=4565 PE=3 SV=1		Uniprot_Triticum_20190904.fasta	18504	1	11	23	40	0.0003	0.701	164
wheat flours exp 2 re grouped	Titan con	Titan con	211120_03 (F161860)	tr|A0A3B6QFX2|A0A3B6QFX2_WHEAT Uncharacterized protein OS=Triticum aestivum OX=4565 PE=4 SV=1	tr|A0A3B6QFX2|A0A3B6QFX2_WHEAT Uncharacterized protein OS=Triticum aestivum OX=4565 PE=4 SV=1,tr|A0A3B6QI57|A0A3B6QI57_WHEAT Uncharacterized protein OS=Triticum aestivum OX=4565 PE=4 SV=1,tr|A0A3B6QIX7|A0A3B6QIX7_WHEAT Uncharacterized protein OS=Triticum aestivum OX=4565 PE=4 SV=1		Uniprot_Triticum_20190904.fasta	140243	0.938	1	1	1	0	0.0102	1275
wheat flours exp 2 re grouped	Titan con	Titan con	211120_03 (F161860)	tr|Q8L806|Q8L806_WHEAT Putative ribosomal protein S18 OS=Triticum aestivum OX=4565 PE=1 SV=1	tr|Q8L806|Q8L806_WHEAT Putative ribosomal protein S18 OS=Triticum aestivum OX=4565 PE=1 SV=1		Uniprot_Triticum_20190904.fasta	17662.9	1	2	2	3	0	0.158	152
wheat flours exp 2 re grouped	Titan con	Titan con	211120_03 (F161860)	tr|W5C8P4|W5C8P4_WHEAT GOLD domain-containing protein OS=Triticum aestivum OX=4565 GN=CAMPLR22A2D_LOCUS1442 PE=3 SV=1	tr|W5C8P4|W5C8P4_WHEAT GOLD domain-containing protein OS=Triticum aestivum OX=4565 GN=CAMPLR22A2D_LOCUS1442 PE=3 SV=1		Uniprot_Triticum_20190904.fasta	25583.9	1	1	1	1	0	0.0351	228
wheat flours exp 2 re grouped	Titan con	Titan con	211120_03 (F161860)	P02533 SWISS-PROT:P02533 Tax_Id=9606 Gene_Symbol=KRT14 Keratin, type I cytoskeletal 14	P02533 SWISS-PROT:P02533 Tax_Id=9606 Gene_Symbol=KRT14 Keratin, type I cytoskeletal 14		MQcontaminants_20211013.fasta	51622.6	1	2	2	2	0	0.189	472
wheat flours exp 2 re grouped	Titan con	Titan con	211120_03 (F161860)	Q14525 SWISS-PROT:Q14525 Keratin, type I cuticular HA3-II (Hair keratin, type I HA3-II)	Q14525 SWISS-PROT:Q14525 Keratin, type I cuticular HA3-II (Hair keratin, type I HA3-II)		MQcontaminants_20211013.fasta	46213.5	1	3	4	4	0	0.126	404
wheat flours exp 2 re grouped	Titan con	Titan con	211120_03 (F161860)	P08779 SWISS-PROT:P08779 Tax_Id=9606 Gene_Symbol=KRT16 Keratin, type I cytoskeletal 16	P08779 SWISS-PROT:P08779 Tax_Id=9606 Gene_Symbol=KRT16 Keratin, type I cytoskeletal 16		MQcontaminants_20211013.fasta	51269	1	6	6	7	0.0001	0.167	473
wheat flours exp 2 re grouped	Titan con	Titan con	211120_03 (F161860)	tr|Q8S4P7|Q8S4P7_WHEAT Thaumatin-like protein OS=Triticum aestivum OX=4565 PE=2 SV=1	tr|Q8S4P7|Q8S4P7_WHEAT Thaumatin-like protein OS=Triticum aestivum OX=4565 PE=2 SV=1		Uniprot_Triticum_20190904.fasta	23597.4	1	13	23	56	0.0005	0.764	225
wheat flours exp 2 re grouped	Titan con	Titan con	211120_03 (F161860)	tr|A0A3B6SNK2|A0A3B6SNK2_WHEAT Uncharacterized protein OS=Triticum aestivum OX=4565 PE=4 SV=1	tr|A0A3B6SNK2|A0A3B6SNK2_WHEAT Uncharacterized protein OS=Triticum aestivum OX=4565 PE=4 SV=1		Uniprot_Triticum_20190904.fasta	23586.4	1	3	6	14	0.0001	0.578	225
wheat flours exp 2 re grouped	Titan con	Titan con	211120_03 (F161860)	tr|A0A3B6SKM7|A0A3B6SKM7_WHEAT Uncharacterized protein OS=Triticum aestivum OX=4565 PE=4 SV=1	tr|A0A3B6SKM7|A0A3B6SKM7_WHEAT Uncharacterized protein OS=Triticum aestivum OX=4565 PE=4 SV=1		Uniprot_Triticum_20190904.fasta	16746.6	1	7	7	7	0.0001	0.52	148
wheat flours exp 2 re grouped	Titan con	Titan con	211120_03 (F161860)	P35527 SWISS-PROT:P35527 Tax_Id=9606 Gene_Symbol=KRT9 Keratin, type I cytoskeletal 9	P35527 SWISS-PROT:P35527 Tax_Id=9606 Gene_Symbol=KRT9 Keratin, type I cytoskeletal 9		MQcontaminants_20211013.fasta	62131	1	18	25	29	0.0003	0.523	623
wheat flours exp 2 re grouped	Titan con	Titan con	211120_03 (F161860)	tr|A0A3B6TPI5|A0A3B6TPI5_WHEAT Fe2OG dioxygenase domain-containing protein OS=Triticum aestivum OX=4565 PE=3 SV=1	tr|A0A3B6TPI5|A0A3B6TPI5_WHEAT Fe2OG dioxygenase domain-containing protein OS=Triticum aestivum OX=4565 PE=3 SV=1		Uniprot_Triticum_20190904.fasta	36750.6	0.989	1	1	1	0	0.0396	328
wheat flours exp 2 re grouped	Titan con	Titan con	211120_03 (F161860)	tr|A0A3B6KNU7|A0A3B6KNU7_WHEAT MBD domain-containing protein OS=Triticum aestivum OX=4565 PE=4 SV=1	tr|A0A3B6KNU7|A0A3B6KNU7_WHEAT MBD domain-containing protein OS=Triticum aestivum OX=4565 PE=4 SV=1		Uniprot_Triticum_20190904.fasta	51348	1	13	14	21	0.0002	0.369	480
wheat flours exp 2 re grouped	Titan con	Titan con	211120_03 (F161860)	tr|A0A3B6LSN3|A0A3B6LSN3_WHEAT MBD domain-containing protein OS=Triticum aestivum OX=4565 PE=4 SV=1	tr|A0A3B6LSN3|A0A3B6LSN3_WHEAT MBD domain-containing protein OS=Triticum aestivum OX=4565 PE=4 SV=1		Uniprot_Triticum_20190904.fasta	50905.3	1	6	7	8	0.0001	0.343	475
wheat flours exp 2 re grouped	Titan con	Titan con	211120_03 (F161860)	tr|A0A3B6MYP1|A0A3B6MYP1_WHEAT MBD domain-containing protein OS=Triticum aestivum OX=4565 PE=4 SV=1	tr|A0A3B6MYP1|A0A3B6MYP1_WHEAT MBD domain-containing protein OS=Triticum aestivum OX=4565 PE=4 SV=1		Uniprot_Triticum_20190904.fasta	49676.2	1	5	7	8	0.0001	0.297	464
wheat flours exp 2 re grouped	Titan con	Titan con	211120_03 (F161860)	tr|A0A3B6LWN3|A0A3B6LWN3_WHEAT Alpha-mannosidase OS=Triticum aestivum OX=4565 PE=3 SV=1	tr|A0A3B6LWN3|A0A3B6LWN3_WHEAT Alpha-mannosidase OS=Triticum aestivum OX=4565 PE=3 SV=1		Uniprot_Triticum_20190904.fasta	113809	1	4	5	6	0.0001	0.0422	1018
wheat flours exp 2 re grouped	Titan con	Titan con	211120_03 (F161860)	tr|A0A3B6MJX3|A0A3B6MJX3_WHEAT RRM domain-containing protein OS=Triticum aestivum OX=4565 PE=4 SV=1	tr|A0A3B6MJX3|A0A3B6MJX3_WHEAT RRM domain-containing protein OS=Triticum aestivum OX=4565 PE=4 SV=1		Uniprot_Triticum_20190904.fasta	16955.9	1	2	3	3	0	0.552	174
wheat flours exp 2 re grouped	Titan con	Titan con	211120_03 (F161860)	tr|A0A3B6KAJ8|A0A3B6KAJ8_WHEAT RRM domain-containing protein OS=Triticum aestivum OX=4565 PE=4 SV=1	tr|A0A3B6KAJ8|A0A3B6KAJ8_WHEAT RRM domain-containing protein OS=Triticum aestivum OX=4565 PE=4 SV=1		Uniprot_Triticum_20190904.fasta	16674.6	0.989	1	2	4	0	0.6	170
wheat flours exp 2 re grouped	Titan con	Titan con	211120_03 (F161860)	tr|A0A3B6NKE4|A0A3B6NKE4_WHEAT Uncharacterized protein OS=Triticum aestivum OX=4565 PE=4 SV=1	tr|A0A3B6NKE4|A0A3B6NKE4_WHEAT Uncharacterized protein OS=Triticum aestivum OX=4565 PE=4 SV=1		Uniprot_Triticum_20190904.fasta	17663.8	1	4	5	7	0.0001	0.53	185
wheat flours exp 2 re grouped	Titan con	Titan con	211120_03 (F161860)	tr|A0A3B6QC70|A0A3B6QC70_WHEAT Uncharacterized protein OS=Triticum aestivum OX=4565 PE=4 SV=1	tr|A0A3B6QC70|A0A3B6QC70_WHEAT Uncharacterized protein OS=Triticum aestivum OX=4565 PE=4 SV=1		Uniprot_Triticum_20190904.fasta	21148.3	1	4	6	6	0.0001	0.351	222
wheat flours exp 2 re grouped	Titan con	Titan con	211120_03 (F161860)	tr|Q41518|Q41518_WHEAT Single-stranded nucleic acid binding protein OS=Triticum aestivum OX=4565 GN=whGRP-1 PE=2 SV=1	tr|Q41518|Q41518_WHEAT Single-stranded nucleic acid binding protein OS=Triticum aestivum OX=4565 GN=whGRP-1 PE=2 SV=1		Uniprot_Triticum_20190904.fasta	16255.2	1	5	6	9	0.0001	0.689	167
wheat flours exp 2 re grouped	Titan con	Titan con	211120_03 (F161860)	tr|A0A3B6PF71|A0A3B6PF71_WHEAT Uncharacterized protein OS=Triticum aestivum OX=4565 PE=4 SV=1	tr|A0A3B6PF71|A0A3B6PF71_WHEAT Uncharacterized protein OS=Triticum aestivum OX=4565 PE=4 SV=1		Uniprot_Triticum_20190904.fasta	18229	0.989	1	2	3	0	0.544	195
wheat flours exp 2 re grouped	Titan con	Titan con	211120_03 (F161860)	tr|A0A1D5V0T8|A0A1D5V0T8_WHEAT Uncharacterized protein OS=Triticum aestivum OX=4565 GN=CAMPLR22A2D_LOCUS1202 PE=3 SV=1	tr|A0A1D5V0T8|A0A1D5V0T8_WHEAT Uncharacterized protein OS=Triticum aestivum OX=4565 GN=CAMPLR22A2D_LOCUS1202 PE=3 SV=1		Uniprot_Triticum_20190904.fasta	57099	1	5	8	11	0.0001	0.14	507
wheat flours exp 2 re grouped	Titan con	Titan con	211120_03 (F161860)	tr|A0A3B6LMJ4|A0A3B6LMJ4_WHEAT Uncharacterized protein OS=Triticum aestivum OX=4565 PE=4 SV=1	tr|A0A3B6LMJ4|A0A3B6LMJ4_WHEAT Uncharacterized protein OS=Triticum aestivum OX=4565 PE=4 SV=1		Uniprot_Triticum_20190904.fasta	7886.9	1	1	1	1	0	0.219	73
wheat flours exp 2 re grouped	Titan con	Titan con	211120_03 (F161860)	tr|A0A3B5Y6R3|A0A3B5Y6R3_WHEAT Uncharacterized protein OS=Triticum aestivum OX=4565 PE=4 SV=1	tr|A0A3B5Y6R3|A0A3B5Y6R3_WHEAT Uncharacterized protein OS=Triticum aestivum OX=4565 PE=4 SV=1		Uniprot_Triticum_20190904.fasta	15911.6	1	6	9	19	0.0002	0.593	145
wheat flours exp 2 re grouped	Titan con	Titan con	211120_03 (F161860)	sp|P30523|GLGS_WHEAT Glucose-1-phosphate adenylyltransferase small subunit, chloroplastic/amyloplastic OS=Triticum aestivum OX=4565 GN=AGP-S PE=2 SV=1	sp|P30523|GLGS_WHEAT Glucose-1-phosphate adenylyltransferase small subunit, chloroplastic/amyloplastic OS=Triticum aestivum OX=4565 GN=AGP-S PE=2 SV=1		Uniprot_Triticum_20190904.fasta	52149.5	1	8	11	12	0.0001	0.237	473
wheat flours exp 2 re grouped	Titan con	Titan con	211120_03 (F161860)	tr|A0A3B6HSJ4|A0A3B6HSJ4_WHEAT Uncharacterized protein OS=Triticum aestivum OX=4565 PE=4 SV=1	tr|A0A3B6HSJ4|A0A3B6HSJ4_WHEAT Uncharacterized protein OS=Triticum aestivum OX=4565 PE=4 SV=1		Uniprot_Triticum_20190904.fasta	41503.2	1	2	2	2	0	0.106	368
wheat flours exp 2 re grouped	Titan con	Titan con	211120_03 (F161860)	tr|A0A3B5ZM95|A0A3B5ZM95_WHEAT Uncharacterized protein OS=Triticum aestivum OX=4565 PE=4 SV=1	tr|A0A3B5ZM95|A0A3B5ZM95_WHEAT Uncharacterized protein OS=Triticum aestivum OX=4565 PE=4 SV=1		Uniprot_Triticum_20190904.fasta	20530.7	0.935	1	1	1	0	0.0604	182
wheat flours exp 2 re grouped	Titan con	Titan con	211120_03 (F161860)	tr|W5EH10|W5EH10_WHEAT Ribonucloprotein OS=Triticum aestivum OX=4565 PE=3 SV=1	tr|W5EH10|W5EH10_WHEAT Ribonucloprotein OS=Triticum aestivum OX=4565 PE=3 SV=1		Uniprot_Triticum_20190904.fasta	13916.5	1	2	3	3	0	0.406	128
wheat flours exp 2 re grouped	Titan con	Titan con	211120_03 (F161860)	tr|A0A3B6SVB5|A0A3B6SVB5_WHEAT Uncharacterized protein OS=Triticum aestivum OX=4565 PE=4 SV=1	tr|A0A3B6SVB5|A0A3B6SVB5_WHEAT Uncharacterized protein OS=Triticum aestivum OX=4565 PE=4 SV=1		Uniprot_Triticum_20190904.fasta	139627	0.248	0	0	0	0	0	1299
wheat flours exp 2 re grouped	Titan con	Titan con	211120_03 (F161860)	tr|A0A3B6PMP7|A0A3B6PMP7_WHEAT Uncharacterized protein OS=Triticum aestivum OX=4565 PE=4 SV=1	tr|A0A3B6PMP7|A0A3B6PMP7_WHEAT Uncharacterized protein OS=Triticum aestivum OX=4565 PE=4 SV=1,tr|A0A3B6QJZ8|A0A3B6QJZ8_WHEAT Uncharacterized protein OS=Triticum aestivum OX=4565 PE=4 SV=1		Uniprot_Triticum_20190904.fasta	131262	0.989	1	1	1	0	0.0122	1148
wheat flours exp 2 re grouped	Titan con	Titan con	211120_03 (F161860)	tr|A0A3B6DL04|A0A3B6DL04_WHEAT Uncharacterized protein OS=Triticum aestivum OX=4565 PE=3 SV=1	tr|A0A3B6DL04|A0A3B6DL04_WHEAT Uncharacterized protein OS=Triticum aestivum OX=4565 PE=3 SV=1,tr|A0A3B6DM66|A0A3B6DM66_WHEAT Uncharacterized protein OS=Triticum aestivum OX=4565 PE=3 SV=1,tr|A0A3B6DMW1|A0A3B6DMW1_WHEAT Uncharacterized protein OS=Triticum aestivum OX=4565 PE=3 SV=1,tr|A0A3B6DQ42|A0A3B6DQ42_WHEAT Uncharacterized protein OS=Triticum aestivum OX=4565 PE=3 SV=1		Uniprot_Triticum_20190904.fasta	65390.4	1	2	2	2	0	0.066	602
wheat flours exp 2 re grouped	Titan con	Titan con	211120_03 (F161860)	tr|A0A3B6LQX5|A0A3B6LQX5_WHEAT Transmembrane 9 superfamily member OS=Triticum aestivum OX=4565 PE=3 SV=1	tr|A0A3B6LQX5|A0A3B6LQX5_WHEAT Transmembrane 9 superfamily member OS=Triticum aestivum OX=4565 PE=3 SV=1		Uniprot_Triticum_20190904.fasta	73267.9	0.989	1	1	1	0	0.0639	642
wheat flours exp 2 re grouped	Titan con	Titan con	211120_03 (F161860)	sp|P12112|ATPA_WHEAT ATP synthase subunit alpha, chloroplastic OS=Triticum aestivum OX=4565 GN=atpA PE=3 SV=2	sp|P12112|ATPA_WHEAT ATP synthase subunit alpha, chloroplastic OS=Triticum aestivum OX=4565 GN=atpA PE=3 SV=2		Uniprot_Triticum_20190904.fasta	55297.4	0.989	1	1	1	0	0.0397	504
wheat flours exp 2 re grouped	Titan con	Titan con	211120_03 (F161860)	tr|Q332R4|Q332R4_WHEAT ATP synthase subunit alpha OS=Triticum aestivum OX=4565 GN=atp1-1 PE=3 SV=1	tr|Q332R4|Q332R4_WHEAT ATP synthase subunit alpha OS=Triticum aestivum OX=4565 GN=atp1-1 PE=3 SV=1		Uniprot_Triticum_20190904.fasta	55307.4	1	7	7	9	0.0001	0.196	509
wheat flours exp 2 re grouped	Titan con	Titan con	211120_03 (F161860)	tr|A0A3B6FR48|A0A3B6FR48_WHEAT ATP synthase subunit alpha OS=Triticum aestivum OX=4565 PE=3 SV=1	tr|A0A3B6FR48|A0A3B6FR48_WHEAT ATP synthase subunit alpha OS=Triticum aestivum OX=4565 PE=3 SV=1		Uniprot_Triticum_20190904.fasta	55508.8	0.989	1	1	1	0	0.196	509
wheat flours exp 2 re grouped	Titan con	Titan con	211120_03 (F161860)	tr|A0A3B6D6H2|A0A3B6D6H2_WHEAT ATP synthase subunit alpha OS=Triticum aestivum OX=4565 PE=3 SV=1	tr|A0A3B6D6H2|A0A3B6D6H2_WHEAT ATP synthase subunit alpha OS=Triticum aestivum OX=4565 PE=3 SV=1		Uniprot_Triticum_20190904.fasta	52053.3	0.989	1	1	2	0	0.138	471
wheat flours exp 2 re grouped	Titan con	Titan con	211120_03 (F161860)	tr|A0A3B6QKV4|A0A3B6QKV4_WHEAT PLAT domain-containing protein OS=Triticum aestivum OX=4565 PE=4 SV=1	tr|A0A3B6QKV4|A0A3B6QKV4_WHEAT PLAT domain-containing protein OS=Triticum aestivum OX=4565 PE=4 SV=1		Uniprot_Triticum_20190904.fasta	19409.6	0.989	1	1	1	0	0.114	185
wheat flours exp 2 re grouped	Titan con	Titan con	211120_03 (F161860)	tr|A0A3B6KMK4|A0A3B6KMK4_WHEAT Purple acid phosphatase OS=Triticum aestivum OX=4565 PE=3 SV=1	tr|A0A3B6KMK4|A0A3B6KMK4_WHEAT Purple acid phosphatase OS=Triticum aestivum OX=4565 PE=3 SV=1,tr|F6MIW0|F6MIW0_WHEAT Purple acid phosphatase OS=Triticum aestivum OX=4565 PE=3 SV=1		Uniprot_Triticum_20190904.fasta	61395.5	0.988	1	1	1	0	0.0162	554
wheat flours exp 2 re grouped	Titan con	Titan con	211120_03 (F161860)	tr|A0A3B6KG16|A0A3B6KG16_WHEAT PHB domain-containing protein OS=Triticum aestivum OX=4565 PE=4 SV=1	tr|A0A3B6KG16|A0A3B6KG16_WHEAT PHB domain-containing protein OS=Triticum aestivum OX=4565 PE=4 SV=1,tr|A0A3B6KH00|A0A3B6KH00_WHEAT Hypersensitive induced response protein 3 OS=Triticum aestivum OX=4565 PE=4 SV=1,tr|A0A3B6LKP4|A0A3B6LKP4_WHEAT PHB domain-containing protein OS=Triticum aestivum OX=4565 PE=4 SV=1,tr|A0A3B6MRR4|A0A3B6MRR4_WHEAT PHB domain-containing protein OS=Triticum aestivum OX=4565 PE=4 SV=1,tr|B6D9L4|B6D9L4_WHEAT Hypersensitive induced response protein 3 OS=Triticum aestivum OX=4565 GN=HIR3 PE=2 SV=1		Uniprot_Triticum_20190904.fasta	31530.7	1	2	3	3	0	0.132	287
wheat flours exp 2 re grouped	Titan con	Titan con	211120_03 (F161860)	tr|A0A3B6AST8|A0A3B6AST8_WHEAT Uncharacterized protein OS=Triticum aestivum OX=4565 PE=4 SV=1	tr|A0A3B6AST8|A0A3B6AST8_WHEAT Uncharacterized protein OS=Triticum aestivum OX=4565 PE=4 SV=1		Uniprot_Triticum_20190904.fasta	26526.1	1	3	3	4	0	0.208	255
wheat flours exp 2 re grouped	Titan con	Titan con	211120_03 (F161860)	tr|A0A3B6C0B2|A0A3B6C0B2_WHEAT Uncharacterized protein OS=Triticum aestivum OX=4565 PE=4 SV=1	tr|A0A3B6C0B2|A0A3B6C0B2_WHEAT Uncharacterized protein OS=Triticum aestivum OX=4565 PE=4 SV=1		Uniprot_Triticum_20190904.fasta	26409.1	0.076	0	0	0	0	0.159	252
wheat flours exp 2 re grouped	Titan con	Titan con	211120_03 (F161860)	tr|A0A3B6JLF7|A0A3B6JLF7_WHEAT Uncharacterized protein OS=Triticum aestivum OX=4565 PE=4 SV=1	tr|A0A3B6JLF7|A0A3B6JLF7_WHEAT Uncharacterized protein OS=Triticum aestivum OX=4565 PE=4 SV=1		Uniprot_Triticum_20190904.fasta	45654.8	1	14	19	25	0.0002	0.311	453
wheat flours exp 2 re grouped	Titan con	Titan con	211120_03 (F161860)	tr|A0A1D5UZ50|A0A1D5UZ50_WHEAT Uncharacterized protein OS=Triticum aestivum OX=4565 GN=CAMPLR22A2D_LOCUS956 PE=4 SV=1	tr|A0A1D5UZ50|A0A1D5UZ50_WHEAT Uncharacterized protein OS=Triticum aestivum OX=4565 GN=CAMPLR22A2D_LOCUS956 PE=4 SV=1		Uniprot_Triticum_20190904.fasta	25916.6	1	3	4	4	0	0.16	250
wheat flours exp 2 re grouped	Titan con	Titan con	211120_03 (F161860)	tr|A0A3B6H276|A0A3B6H276_WHEAT PX domain-containing protein OS=Triticum aestivum OX=4565 PE=4 SV=1	tr|A0A3B6H276|A0A3B6H276_WHEAT PX domain-containing protein OS=Triticum aestivum OX=4565 PE=4 SV=1		Uniprot_Triticum_20190904.fasta	45979.3	1	2	2	2	0	0.0825	400
wheat flours exp 2 re grouped	Titan con	Titan con	211120_03 (F161860)	tr|A0A3B6HPE1|A0A3B6HPE1_WHEAT Uncharacterized protein OS=Triticum aestivum OX=4565 PE=4 SV=1	tr|A0A3B6HPE1|A0A3B6HPE1_WHEAT Uncharacterized protein OS=Triticum aestivum OX=4565 PE=4 SV=1		Uniprot_Triticum_20190904.fasta	48139.4	1	2	2	4	0	0.289	477
wheat flours exp 2 re grouped	Titan con	Titan con	211120_03 (F161860)	tr|U5HTD8|U5HTD8_WHEAT Ribosomal protein S20 OS=Triticum aestivum OX=4565 GN=rps20 PE=2 SV=1	tr|U5HTD8|U5HTD8_WHEAT Ribosomal protein S20 OS=Triticum aestivum OX=4565 GN=rps20 PE=2 SV=1		Uniprot_Triticum_20190904.fasta	14105.2	1	2	3	4	0	0.189	127
wheat flours exp 2 re grouped	Titan con	Titan con	211120_03 (F161860)	tr|A0A3B6GZE3|A0A3B6GZE3_WHEAT Uncharacterized protein OS=Triticum aestivum OX=4565 PE=4 SV=1	tr|A0A3B6GZE3|A0A3B6GZE3_WHEAT Uncharacterized protein OS=Triticum aestivum OX=4565 PE=4 SV=1		Uniprot_Triticum_20190904.fasta	7867	0.998	1	1	1	0	0.261	69
wheat flours exp 2 re grouped	Titan con	Titan con	211120_03 (F161860)	tr|W5D4W6|W5D4W6_WHEAT Uncharacterized protein OS=Triticum aestivum OX=4565 GN=TRAES_3BF153000010CFD_c1 PE=4 SV=1	tr|W5D4W6|W5D4W6_WHEAT Uncharacterized protein OS=Triticum aestivum OX=4565 GN=TRAES_3BF153000010CFD_c1 PE=4 SV=1		Uniprot_Triticum_20190904.fasta	54232.8	0.998	1	1	1	0	0.0202	494
wheat flours exp 2 re grouped	Titan con	Titan con	211120_03 (F161860)	tr|Q0Q5D4|Q0Q5D4_WHEAT Globulin 1 OS=Triticum aestivum OX=4565 PE=4 SV=1	tr|Q0Q5D4|Q0Q5D4_WHEAT Globulin 1 OS=Triticum aestivum OX=4565 PE=4 SV=1		Uniprot_Triticum_20190904.fasta	24555.9	1	10	23	69	0.0006	0.655	226
wheat flours exp 2 re grouped	Titan con	Titan con	211120_03 (F161860)	tr|W5ECL2|W5ECL2_WHEAT Ribosomal_L2_C domain-containing protein OS=Triticum aestivum OX=4565 PE=3 SV=1	tr|W5ECL2|W5ECL2_WHEAT Ribosomal_L2_C domain-containing protein OS=Triticum aestivum OX=4565 PE=3 SV=1		Uniprot_Triticum_20190904.fasta	28190.8	1	2	2	2	0	0.115	261
wheat flours exp 2 re grouped	Titan con	Titan con	211120_03 (F161860)	sp|A5A4L5|AVLB4_WHEAT Avenin-like b4 OS=Triticum aestivum OX=4565 PE=3 SV=1	sp|A5A4L5|AVLB4_WHEAT Avenin-like b4 OS=Triticum aestivum OX=4565 PE=3 SV=1,sp|A7XUQ5|AVLB5_WHEAT Avenin-like b5 OS=Triticum aestivum OX=4565 PE=2 SV=1		Uniprot_Triticum_20190904.fasta	32693.7	1	3	5	5	0	0.387	284
wheat flours exp 2 re grouped	Titan con	Titan con	211120_03 (F161860)	sp|Q2A783|AVLB1_WHEAT Avenin-like b1 OS=Triticum aestivum OX=4565 GN=AVNLB PE=1 SV=1	sp|Q2A783|AVLB1_WHEAT Avenin-like b1 OS=Triticum aestivum OX=4565 GN=AVNLB PE=1 SV=1		Uniprot_Triticum_20190904.fasta	32724.3	1	5	24	41	0.0004	0.53	285
wheat flours exp 2 re grouped	Titan con	Titan con	211120_03 (F161860)	sp|D6QZM5|AVLB8_WHEAT Avenin-like b8 OS=Triticum aestivum OX=4565 PE=3 SV=1	sp|D6QZM5|AVLB8_WHEAT Avenin-like b8 OS=Triticum aestivum OX=4565 PE=3 SV=1		Uniprot_Triticum_20190904.fasta	32348.3	1	8	27	67	0.0006	0.799	284
wheat flours exp 2 re grouped	Titan con	Titan con	211120_03 (F161860)	tr|W5I1R7|W5I1R7_WHEAT KH type-2 domain-containing protein OS=Triticum aestivum OX=4565 PE=3 SV=1	tr|W5I1R7|W5I1R7_WHEAT KH type-2 domain-containing protein OS=Triticum aestivum OX=4565 PE=3 SV=1		Uniprot_Triticum_20190904.fasta	25359.9	0.781	0	0	0	0	0	227
wheat flours exp 2 re grouped	Titan con	Titan con	211120_03 (F161860)	tr|A0A3B5Y2M9|A0A3B5Y2M9_WHEAT Histone H2A OS=Triticum aestivum OX=4565 PE=3 SV=1	tr|A0A3B5Y2M9|A0A3B5Y2M9_WHEAT Histone H2A OS=Triticum aestivum OX=4565 PE=3 SV=1,tr|A0A3B5Z127|A0A3B5Z127_WHEAT Histone H2A OS=Triticum aestivum OX=4565 PE=3 SV=1,tr|A0A3B5ZYP7|A0A3B5ZYP7_WHEAT Histone H2A OS=Triticum aestivum OX=4565 PE=3 SV=1		Uniprot_Triticum_20190904.fasta	16396.2	0.771	0	0	0	0	0.0573	157
wheat flours exp 2 re grouped	Titan con	Titan con	211120_03 (F161860)	tr|A0A3B5Y392|A0A3B5Y392_WHEAT PMEI domain-containing protein OS=Triticum aestivum OX=4565 PE=4 SV=1	tr|A0A3B5Y392|A0A3B5Y392_WHEAT PMEI domain-containing protein OS=Triticum aestivum OX=4565 PE=4 SV=1		Uniprot_Triticum_20190904.fasta	19936.1	0.989	1	1	1	0	0.117	188
wheat flours exp 2 re grouped	Titan con	Titan con	211120_03 (F161860)	tr|W5D3E4|W5D3E4_WHEAT Uncharacterized protein OS=Triticum aestivum OX=4565 GN=TRAES_3BF035900010CFD_c1 PE=4 SV=1	tr|W5D3E4|W5D3E4_WHEAT Uncharacterized protein OS=Triticum aestivum OX=4565 GN=TRAES_3BF035900010CFD_c1 PE=4 SV=1		Uniprot_Triticum_20190904.fasta	12756	0.997	1	2	2	0	0.175	120
wheat flours exp 2 re grouped	Titan con	Titan con	211120_03 (F161860)	tr|A0A1D5ULD6|A0A1D5ULD6_WHEAT Uncharacterized protein OS=Triticum aestivum OX=4565 GN=CAMPLR22A2D_LOCUS5575 PE=4 SV=1	tr|A0A1D5ULD6|A0A1D5ULD6_WHEAT Uncharacterized protein OS=Triticum aestivum OX=4565 GN=CAMPLR22A2D_LOCUS5575 PE=4 SV=1,tr|A0A3B6CGP9|A0A3B6CGP9_WHEAT Uncharacterized protein OS=Triticum aestivum OX=4565 PE=4 SV=1		Uniprot_Triticum_20190904.fasta	14996	0.603	0	0	0	0	0	138
wheat flours exp 2 re grouped	Titan con	Titan con	211120_03 (F161860)	tr|A0A3B6HQK6|A0A3B6HQK6_WHEAT Histone H2A OS=Triticum aestivum OX=4565 PE=3 SV=1	tr|A0A3B6HQK6|A0A3B6HQK6_WHEAT Histone H2A OS=Triticum aestivum OX=4565 PE=3 SV=1,tr|A0A3B6HS34|A0A3B6HS34_WHEAT Histone H2A OS=Triticum aestivum OX=4565 PE=3 SV=1,tr|A0A3B6HTJ6|A0A3B6HTJ6_WHEAT Histone H2A OS=Triticum aestivum OX=4565 PE=3 SV=1,tr|A0A3B6IQN3|A0A3B6IQN3_WHEAT Histone H2A OS=Triticum aestivum OX=4565 PE=3 SV=1,tr|A0A3B6ITY9|A0A3B6ITY9_WHEAT Histone H2A OS=Triticum aestivum OX=4565 PE=3 SV=1,tr|A0A3B6JIN7|A0A3B6JIN7_WHEAT Histone H2A OS=Triticum aestivum OX=4565 PE=3 SV=1,tr|A0A3B6JK95|A0A3B6JK95_WHEAT Histone H2A OS=Triticum aestivum OX=4565 PE=3 SV=1,tr|A0A3B6KH62|A0A3B6KH62_WHEAT Histone H2A OS=Triticum aestivum OX=4565 PE=3 SV=1,tr|A0A3B6MU88|A0A3B6MU88_WHEAT Histone H2A OS=Triticum aestivum OX=4565 PE=3 SV=1		Uniprot_Triticum_20190904.fasta	16313	1	2	3	4	0	0.205	155
wheat flours exp 2 re grouped	Titan con	Titan con	211120_03 (F161860)	sp|P02275|H2A1_WHEAT Histone H2A.1 OS=Triticum aestivum OX=4565 GN=H2A-9 PE=1 SV=2	sp|P02275|H2A1_WHEAT Histone H2A.1 OS=Triticum aestivum OX=4565 GN=H2A-9 PE=1 SV=2,sp|Q43213|H2A5_WHEAT Protein H2A.5 OS=Triticum aestivum OX=4565 GN=H2A-2 PE=2 SV=3,tr|A0A1D6AWG3|A0A1D6AWG3_WHEAT Histone H2A OS=Triticum aestivum OX=4565 PE=3 SV=1,tr|A0A3B5Z2B2|A0A3B5Z2B2_WHEAT Histone H2A OS=Triticum aestivum OX=4565 PE=3 SV=1,tr|A0A3B6EFC8|A0A3B6EFC8_WHEAT Histone H2A OS=Triticum aestivum OX=4565 PE=3 SV=1,tr|A0A3B6KS31|A0A3B6KS31_WHEAT Histone H2A OS=Triticum aestivum OX=4565 PE=3 SV=1,tr|A0A3B6LVY4|A0A3B6LVY4_WHEAT Histone H2A OS=Triticum aestivum OX=4565 PE=3 SV=1,tr|A0A3B6MZ32|A0A3B6MZ32_WHEAT Histone H2A OS=Triticum aestivum OX=4565 PE=3 SV=1,tr|A0A3B6NJA7|A0A3B6NJA7_WHEAT Histone H2A OS=Triticum aestivum OX=4565 PE=3 SV=1,tr|A0A3B6NJB2|A0A3B6NJB2_WHEAT Histone H2A OS=Triticum aestivum OX=4565 PE=3 SV=1,tr|A0A3B6NJJ7|A0A3B6NJJ7_WHEAT Histone H2A OS=Triticum aestivum OX=4565 PE=3 SV=1,tr|A0A3B6NK66|A0A3B6NK66_WHEAT Histone H2A OS=Triticum aestivum OX=4565 PE=3 SV=1,tr|A0A3B6NKD7|A0A3B6NKD7_WHEAT Histone H2A OS=Triticum aestivum OX=4565 PE=3 SV=1,tr|A0A3B6PDZ2|A0A3B6PDZ2_WHEAT Histone H2A OS=Triticum aestivum OX=4565 PE=3 SV=1,tr|A0A3B6PFD2|A0A3B6PFD2_WHEAT Histone H2A OS=Triticum aestivum OX=4565 PE=3 SV=1,tr|A0A3B6PFE4|A0A3B6PFE4_WHEAT Histone H2A OS=Triticum aestivum OX=4565 PE=3 SV=1,tr|A0A3B6PGC0|A0A3B6PGC0_WHEAT Histone H2A OS=Triticum aestivum OX=4565 PE=3 SV=1,tr|A0A3B6PH64|A0A3B6PH64_WHEAT Histone H2A OS=Triticum aestivum OX=4565 PE=3 SV=1,tr|A0A3B6PHU3|A0A3B6PHU3_WHEAT Histone H2A OS=Triticum aestivum OX=4565 PE=3 SV=1,tr|A0A3B6Q9F5|A0A3B6Q9F5_WHEAT Histone H2A OS=Triticum aestivum OX=4565 PE=3 SV=1,tr|A0A3B6QBC5|A0A3B6QBC5_WHEAT Histone H2A OS=Triticum aestivum OX=4565 PE=3 SV=1,tr|A0A3B6QC27|A0A3B6QC27_WHEAT Histone H2A OS=Triticum aestivum OX=4565 PE=3 SV=1		Uniprot_Triticum_20190904.fasta	15664.1	0.989	1	1	1	0	0.219	147
wheat flours exp 2 re grouped	Titan con	Titan con	211120_03 (F161860)	tr|D3KVP3|D3KVP3_WHEAT Purple acid phosphatase OS=Triticum aestivum OX=4565 PE=2 SV=1	tr|D3KVP3|D3KVP3_WHEAT Purple acid phosphatase OS=Triticum aestivum OX=4565 PE=2 SV=1		Uniprot_Triticum_20190904.fasta	37964.3	0.175	0	0	0	0	0.0418	335
wheat flours exp 2 re grouped	Titan con	Titan con	211120_03 (F161860)	tr|A0A3B6JMU6|A0A3B6JMU6_WHEAT Purple acid phosphatase OS=Triticum aestivum OX=4565 PE=4 SV=1	tr|A0A3B6JMU6|A0A3B6JMU6_WHEAT Purple acid phosphatase OS=Triticum aestivum OX=4565 PE=4 SV=1		Uniprot_Triticum_20190904.fasta	38044.7	1	4	4	6	0.0001	0.146	335
wheat flours exp 2 re grouped	Titan con	Titan con	211120_03 (F161860)	tr|A0A3B6IT55|A0A3B6IT55_WHEAT Purple acid phosphatase OS=Triticum aestivum OX=4565 PE=4 SV=1	tr|A0A3B6IT55|A0A3B6IT55_WHEAT Purple acid phosphatase OS=Triticum aestivum OX=4565 PE=4 SV=1		Uniprot_Triticum_20190904.fasta	38034.3	0.324	0	0	0	0	0.113	335
wheat flours exp 2 re grouped	Titan con	Titan con	211120_03 (F161860)	tr|A0A3B5Z2Q8|A0A3B5Z2Q8_WHEAT Uncharacterized protein OS=Triticum aestivum OX=4565 PE=4 SV=1	tr|A0A3B5Z2Q8|A0A3B5Z2Q8_WHEAT Uncharacterized protein OS=Triticum aestivum OX=4565 PE=4 SV=1		Uniprot_Triticum_20190904.fasta	20400.7	1	2	3	4	0	0.285	200
wheat flours exp 2 re grouped	Titan con	Titan con	211120_03 (F161860)	tr|A0A3B6B861|A0A3B6B861_WHEAT Uncharacterized protein OS=Triticum aestivum OX=4565 PE=3 SV=1	tr|A0A3B6B861|A0A3B6B861_WHEAT Uncharacterized protein OS=Triticum aestivum OX=4565 PE=3 SV=1,tr|A0A3B6B959|A0A3B6B959_WHEAT Uncharacterized protein OS=Triticum aestivum OX=4565 PE=3 SV=1		Uniprot_Triticum_20190904.fasta	43101.4	0.989	1	1	2	0	0.439	380
wheat flours exp 2 re grouped	Titan con	Titan con	211120_03 (F161860)	tr|A0A3B6AQ47|A0A3B6AQ47_WHEAT Stress-response A/B barrel domain-containing protein OS=Triticum aestivum OX=4565 PE=4 SV=1	tr|A0A3B6AQ47|A0A3B6AQ47_WHEAT Stress-response A/B barrel domain-containing protein OS=Triticum aestivum OX=4565 PE=4 SV=1		Uniprot_Triticum_20190904.fasta	12410.7	0.989	1	1	1	0	0.174	115
wheat flours exp 2 re grouped	Titan con	Titan con	211120_03 (F161860)	tr|A0A3B6D5D3|A0A3B6D5D3_WHEAT Stress-response A/B barrel domain-containing protein OS=Triticum aestivum OX=4565 PE=4 SV=1	tr|A0A3B6D5D3|A0A3B6D5D3_WHEAT Stress-response A/B barrel domain-containing protein OS=Triticum aestivum OX=4565 PE=4 SV=1		Uniprot_Triticum_20190904.fasta	12238.5	0.998	1	1	1	0	0.0708	113
wheat flours exp 2 re grouped	Titan con	Titan con	211120_03 (F161860)	tr|A0A3B6JED4|A0A3B6JED4_WHEAT VOC domain-containing protein OS=Triticum aestivum OX=4565 PE=4 SV=1	tr|A0A3B6JED4|A0A3B6JED4_WHEAT VOC domain-containing protein OS=Triticum aestivum OX=4565 PE=4 SV=1		Uniprot_Triticum_20190904.fasta	15272.1	1	7	9	14	0.0001	0.824	142
wheat flours exp 2 re grouped	Titan con	Titan con	211120_03 (F161860)	tr|W5BVA4|W5BVA4_WHEAT Uncharacterized protein OS=Triticum aestivum OX=4565 GN=CAMPLR22A2D_LOCUS5386 PE=3 SV=1	tr|W5BVA4|W5BVA4_WHEAT Uncharacterized protein OS=Triticum aestivum OX=4565 GN=CAMPLR22A2D_LOCUS5386 PE=3 SV=1		Uniprot_Triticum_20190904.fasta	47176.8	1	14	15	18	0.0002	0.504	415
wheat flours exp 2 re grouped	Titan con	Titan con	211120_03 (F161860)	tr|Q9SPH4|Q9SPH4_WHEAT Heat shock protein 101 OS=Triticum aestivum OX=4565 GN=HSP101c PE=2 SV=1	tr|Q9SPH4|Q9SPH4_WHEAT Heat shock protein 101 OS=Triticum aestivum OX=4565 GN=HSP101c PE=2 SV=1		Uniprot_Triticum_20190904.fasta	100898	0.999	1	1	1	0	0.0361	913
wheat flours exp 2 re grouped	Titan con	Titan con	211120_03 (F161860)	tr|A0A1B5GE57|A0A1B5GE57_WHEAT Caleosin OS=Triticum aestivum OX=4565 GN=Clo2 PE=2 SV=1	tr|A0A1B5GE57|A0A1B5GE57_WHEAT Caleosin OS=Triticum aestivum OX=4565 GN=Clo2 PE=2 SV=1		Uniprot_Triticum_20190904.fasta	27817.8	1	3	4	4	0	0.213	244
wheat flours exp 2 re grouped	Titan con	Titan con	211120_03 (F161860)	tr|A0A3B6HMU5|A0A3B6HMU5_WHEAT Uncharacterized protein OS=Triticum aestivum OX=4565 PE=3 SV=1	tr|A0A3B6HMU5|A0A3B6HMU5_WHEAT Uncharacterized protein OS=Triticum aestivum OX=4565 PE=3 SV=1		Uniprot_Triticum_20190904.fasta	90826.2	0.099	0	0	0	0	0	818
wheat flours exp 2 re grouped	Titan con	Titan con	211120_03 (F161860)	tr|A0A3B6RB62|A0A3B6RB62_WHEAT Uncharacterized protein OS=Triticum aestivum OX=4565 PE=4 SV=1	tr|A0A3B6RB62|A0A3B6RB62_WHEAT Uncharacterized protein OS=Triticum aestivum OX=4565 PE=4 SV=1		Uniprot_Triticum_20190904.fasta	31626.6	1	9	23	29	0.0003	0.579	280
wheat flours exp 2 re grouped	Titan con	Titan con	211120_03 (F161860)	P35908 SWISS-PROT:P35908 Tax_Id=9606 Gene_Symbol=KRT2 Keratin, type II cytoskeletal 2 epidermal	P35908 SWISS-PROT:P35908 Tax_Id=9606 Gene_Symbol=KRT2 Keratin, type II cytoskeletal 2 epidermal		MQcontaminants_20211013.fasta	65866.4	1	21	24	32	0.0003	0.406	645
wheat flours exp 2 re grouped	Titan con	Titan con	211120_03 (F161860)	P13647 SWISS-PROT:P13647 Tax_Id=9606 Gene_Symbol=KRT5 Keratin, type II cytoskeletal 5	P13647 SWISS-PROT:P13647 Tax_Id=9606 Gene_Symbol=KRT5 Keratin, type II cytoskeletal 5		MQcontaminants_20211013.fasta	62379.6	0.996	1	1	1	0	0.0712	590
wheat flours exp 2 re grouped	Titan con	Titan con	211120_03 (F161860)	sp|P02861|GLT1_WHEAT Glutenin, high molecular weight subunit PC256 (Fragment) OS=Triticum aestivum OX=4565 PE=2 SV=1	sp|P02861|GLT1_WHEAT Glutenin, high molecular weight subunit PC256 (Fragment) OS=Triticum aestivum OX=4565 PE=2 SV=1		Uniprot_Triticum_20190904.fasta	10895.5	1	1	1	2	0	0.703	101
wheat flours exp 2 re grouped	Titan con	Titan con	211120_03 (F161860)	tr|A0A3B6ING5|A0A3B6ING5_WHEAT SCP domain-containing protein OS=Triticum aestivum OX=4565 PE=4 SV=1	tr|A0A3B6ING5|A0A3B6ING5_WHEAT SCP domain-containing protein OS=Triticum aestivum OX=4565 PE=4 SV=1,tr|A0A3B6JE67|A0A3B6JE67_WHEAT SCP domain-containing protein OS=Triticum aestivum OX=4565 PE=4 SV=1		Uniprot_Triticum_20190904.fasta	19074.8	1	3	3	3	0	0.324	185
wheat flours exp 2 re grouped	Titan con	Titan con	211120_03 (F161860)	tr|A0A3B6GUF6|A0A3B6GUF6_WHEAT Uncharacterized protein OS=Triticum aestivum OX=4565 PE=4 SV=1	tr|A0A3B6GUF6|A0A3B6GUF6_WHEAT Uncharacterized protein OS=Triticum aestivum OX=4565 PE=4 SV=1		Uniprot_Triticum_20190904.fasta	22819.2	1	5	6	7	0.0001	0.273	216
wheat flours exp 2 re grouped	Titan con	Titan con	211120_03 (F161860)	tr|A0A3B6PD06|A0A3B6PD06_WHEAT Uncharacterized protein OS=Triticum aestivum OX=4565 PE=3 SV=1	tr|A0A3B6PD06|A0A3B6PD06_WHEAT Uncharacterized protein OS=Triticum aestivum OX=4565 PE=3 SV=1		Uniprot_Triticum_20190904.fasta	63819.8	0.989	1	1	1	0	0.113	600
wheat flours exp 2 re grouped	Titan con	Titan con	211120_03 (F161860)	tr|A0A3B6HR58|A0A3B6HR58_WHEAT Uncharacterized protein OS=Triticum aestivum OX=4565 PE=4 SV=1	tr|A0A3B6HR58|A0A3B6HR58_WHEAT Uncharacterized protein OS=Triticum aestivum OX=4565 PE=4 SV=1		Uniprot_Triticum_20190904.fasta	72300.4	1	2	3	3	0	0.0594	673
wheat flours exp 2 re grouped	Titan con	Titan con	211120_03 (F161860)	tr|A0A3B6Q8W4|A0A3B6Q8W4_WHEAT Uncharacterized protein OS=Triticum aestivum OX=4565 PE=3 SV=1	tr|A0A3B6Q8W4|A0A3B6Q8W4_WHEAT Uncharacterized protein OS=Triticum aestivum OX=4565 PE=3 SV=1		Uniprot_Triticum_20190904.fasta	63665.4	1	2	2	2	0	0.166	598
wheat flours exp 2 re grouped	Titan con	Titan con	211120_03 (F161860)	tr|A0A3B6SFK5|A0A3B6SFK5_WHEAT SHSP domain-containing protein OS=Triticum aestivum OX=4565 PE=3 SV=1	tr|A0A3B6SFK5|A0A3B6SFK5_WHEAT SHSP domain-containing protein OS=Triticum aestivum OX=4565 PE=3 SV=1		Uniprot_Triticum_20190904.fasta	17874.9	0.989	1	2	3	0	0.639	158
wheat flours exp 2 re grouped	Titan con	Titan con	211120_03 (F161860)	tr|A0A3B6KLR7|A0A3B6KLR7_WHEAT Transmembrane 9 superfamily member OS=Triticum aestivum OX=4565 PE=3 SV=1	tr|A0A3B6KLR7|A0A3B6KLR7_WHEAT Transmembrane 9 superfamily member OS=Triticum aestivum OX=4565 PE=3 SV=1		Uniprot_Triticum_20190904.fasta	70620.3	1	3	3	3	0	0.0669	613
wheat flours exp 2 re grouped	Titan con	Titan con	211120_03 (F161860)	tr|A0A3B6SG07|A0A3B6SG07_WHEAT SHSP domain-containing protein OS=Triticum aestivum OX=4565 PE=3 SV=1	tr|A0A3B6SG07|A0A3B6SG07_WHEAT SHSP domain-containing protein OS=Triticum aestivum OX=4565 PE=3 SV=1		Uniprot_Triticum_20190904.fasta	18019.2	1	2	3	4	0	0.627	158
wheat flours exp 2 re grouped	Titan con	Titan con	211120_03 (F161860)	tr|A0A3B6TNG6|A0A3B6TNG6_WHEAT SHSP domain-containing protein OS=Triticum aestivum OX=4565 PE=3 SV=1	tr|A0A3B6TNG6|A0A3B6TNG6_WHEAT SHSP domain-containing protein OS=Triticum aestivum OX=4565 PE=3 SV=1		Uniprot_Triticum_20190904.fasta	17976	1	8	14	19	0.0002	0.631	160
wheat flours exp 2 re grouped	Titan con	Titan con	211120_03 (F161860)	tr|A0A3B6MSX6|A0A3B6MSX6_WHEAT Uncharacterized protein OS=Triticum aestivum OX=4565 PE=4 SV=1	tr|A0A3B6MSX6|A0A3B6MSX6_WHEAT Uncharacterized protein OS=Triticum aestivum OX=4565 PE=4 SV=1		Uniprot_Triticum_20190904.fasta	26167.6	1	6	9	13	0.0001	0.377	236
wheat flours exp 2 re grouped	Titan con	Titan con	211120_03 (F161860)	tr|A0A3B6QDI1|A0A3B6QDI1_WHEAT Uncharacterized protein OS=Triticum aestivum OX=4565 PE=3 SV=1	tr|A0A3B6QDI1|A0A3B6QDI1_WHEAT Uncharacterized protein OS=Triticum aestivum OX=4565 PE=3 SV=1		Uniprot_Triticum_20190904.fasta	45793.5	1	4	5	6	0.0001	0.182	429
wheat flours exp 2 re grouped	Titan con	Titan con	211120_03 (F161860)	tr|A0A3B6NQ47|A0A3B6NQ47_WHEAT Uncharacterized protein OS=Triticum aestivum OX=4565 PE=3 SV=1	tr|A0A3B6NQ47|A0A3B6NQ47_WHEAT Uncharacterized protein OS=Triticum aestivum OX=4565 PE=3 SV=1		Uniprot_Triticum_20190904.fasta	46246.8	0.938	1	1	1	0	0.249	433
wheat flours exp 2 re grouped	Titan con	Titan con	211120_03 (F161860)	tr|A0A3B6GTZ6|A0A3B6GTZ6_WHEAT Aldo_ket_red domain-containing protein OS=Triticum aestivum OX=4565 PE=4 SV=1	tr|A0A3B6GTZ6|A0A3B6GTZ6_WHEAT Aldo_ket_red domain-containing protein OS=Triticum aestivum OX=4565 PE=4 SV=1		Uniprot_Triticum_20190904.fasta	37795.5	1	5	5	5	0	0.223	341
wheat flours exp 2 re grouped	Titan con	Titan con	211120_03 (F161860)	tr|A0A1D5TTT2|A0A1D5TTT2_WHEAT Glyceraldehyde-3-phosphate dehydrogenase OS=Triticum aestivum OX=4565 PE=3 SV=1	tr|A0A1D5TTT2|A0A1D5TTT2_WHEAT Glyceraldehyde-3-phosphate dehydrogenase OS=Triticum aestivum OX=4565 PE=3 SV=1		Uniprot_Triticum_20190904.fasta	42700.2	0.989	1	1	2	0	0.0748	401
wheat flours exp 2 re grouped	Titan con	Titan con	211120_03 (F161860)	tr|A0A3B5ZQH4|A0A3B5ZQH4_WHEAT Uncharacterized protein OS=Triticum aestivum OX=4565 PE=3 SV=1	tr|A0A3B5ZQH4|A0A3B5ZQH4_WHEAT Uncharacterized protein OS=Triticum aestivum OX=4565 PE=3 SV=1		Uniprot_Triticum_20190904.fasta	79517.8	1	3	4	5	0	0.0523	765
wheat flours exp 2 re grouped	Titan con	Titan con	211120_03 (F161860)	tr|A0A3B5XWI2|A0A3B5XWI2_WHEAT Uncharacterized protein OS=Triticum aestivum OX=4565 PE=3 SV=1	tr|A0A3B5XWI2|A0A3B5XWI2_WHEAT Uncharacterized protein OS=Triticum aestivum OX=4565 PE=3 SV=1,tr|A0A3B5XXG2|A0A3B5XXG2_WHEAT Uncharacterized protein OS=Triticum aestivum OX=4565 PE=3 SV=1		Uniprot_Triticum_20190904.fasta	79370.8	0.989	1	1	1	0	0.0523	765
wheat flours exp 2 re grouped	Titan con	Titan con	211120_03 (F161860)	tr|Q9T0P1|Q9T0P1_WHEAT Alpha purothionin OS=Triticum aestivum OX=4565 GN=Pur-B1 PE=4 SV=1	tr|Q9T0P1|Q9T0P1_WHEAT Alpha purothionin OS=Triticum aestivum OX=4565 GN=Pur-B1 PE=4 SV=1		Uniprot_Triticum_20190904.fasta	14629.9	0.994	0	0	0	0	0.285	137
wheat flours exp 2 re grouped	Titan con	Titan con	211120_03 (F161860)	tr|A0A3B6ERD4|A0A3B6ERD4_WHEAT Histone H2A OS=Triticum aestivum OX=4565 PE=3 SV=1	tr|A0A3B6ERD4|A0A3B6ERD4_WHEAT Histone H2A OS=Triticum aestivum OX=4565 PE=3 SV=1,tr|A0A3B6H4D4|A0A3B6H4D4_WHEAT Histone H2A OS=Triticum aestivum OX=4565 PE=3 SV=1		Uniprot_Triticum_20190904.fasta	20458.8	1	1	1	2	0	0.164	195
wheat flours exp 2 re grouped	Titan con	Titan con	211120_03 (F161860)	tr|A0A3B6B985|A0A3B6B985_WHEAT Uncharacterized protein OS=Triticum aestivum OX=4565 PE=4 SV=1	tr|A0A3B6B985|A0A3B6B985_WHEAT Uncharacterized protein OS=Triticum aestivum OX=4565 PE=4 SV=1		Uniprot_Triticum_20190904.fasta	8800.9	0.996	1	1	1	0	0.203	79
wheat flours exp 2 re grouped	Titan con	Titan con	211120_03 (F161860)	tr|A0A3B6PK12|A0A3B6PK12_WHEAT Histone H2A OS=Triticum aestivum OX=4565 PE=3 SV=1	tr|A0A3B6PK12|A0A3B6PK12_WHEAT Histone H2A OS=Triticum aestivum OX=4565 PE=3 SV=1		Uniprot_Triticum_20190904.fasta	16293.3	0.933	1	1	1	0	0.206	155
wheat flours exp 2 re grouped	Titan con	Titan con	211120_03 (F161860)	sp|P02276|H2A2_WHEAT Histone H2A.2.1 OS=Triticum aestivum OX=4565 PE=1 SV=1	sp|P02276|H2A2_WHEAT Histone H2A.2.1 OS=Triticum aestivum OX=4565 PE=1 SV=1,tr|A0A3B5XU87|A0A3B5XU87_WHEAT Histone H2A OS=Triticum aestivum OX=4565 PE=3 SV=1,tr|A0A3B5XV63|A0A3B5XV63_WHEAT Histone H2A OS=Triticum aestivum OX=4565 PE=3 SV=1,tr|A0A3B5YR45|A0A3B5YR45_WHEAT Histone H2A OS=Triticum aestivum OX=4565 PE=3 SV=1,tr|A0A3B5YS57|A0A3B5YS57_WHEAT Histone H2A OS=Triticum aestivum OX=4565 PE=3 SV=1,tr|A0A3B5ZNP4|A0A3B5ZNP4_WHEAT Histone H2A OS=Triticum aestivum OX=4565 PE=3 SV=1,tr|A0A3B5ZPX9|A0A3B5ZPX9_WHEAT Histone H2A OS=Triticum aestivum OX=4565 PE=3 SV=1		Uniprot_Triticum_20190904.fasta	16344.2	0.989	1	1	1	0	0.212	154
wheat flours exp 2 re grouped	Titan con	Titan con	211120_03 (F161860)	tr|A0A1D6DFP1|A0A1D6DFP1_WHEAT ATP-synt_DE_N domain-containing protein OS=Triticum aestivum OX=4565 GN=CAMPLR22A2D_LOCUS2370 PE=3 SV=1	tr|A0A1D6DFP1|A0A1D6DFP1_WHEAT ATP-synt_DE_N domain-containing protein OS=Triticum aestivum OX=4565 GN=CAMPLR22A2D_LOCUS2370 PE=3 SV=1,tr|A0A3B6C4X9|A0A3B6C4X9_WHEAT ATP-synt_DE_N domain-containing protein OS=Triticum aestivum OX=4565 PE=3 SV=1		Uniprot_Triticum_20190904.fasta	21586.9	1	2	2	3	0	0.0735	206
wheat flours exp 2 re grouped	Titan con	Titan con	211120_03 (F161860)	tr|A0A341X4K4|A0A341X4K4_WHEAT Histone H2A OS=Triticum aestivum OX=4565 PE=3 SV=1	tr|A0A341X4K4|A0A341X4K4_WHEAT Histone H2A OS=Triticum aestivum OX=4565 PE=3 SV=1,tr|A0A3B6NX48|A0A3B6NX48_WHEAT Histone H2A OS=Triticum aestivum OX=4565 PE=3 SV=1		Uniprot_Triticum_20190904.fasta	14366.7	0.989	1	1	1	0	0.229	140
wheat flours exp 2 re grouped	Titan con	Titan con	211120_03 (F161860)	sp|Q43312|H2A7_WHEAT Protein H2A.7 OS=Triticum aestivum OX=4565 GN=H2A-4 PE=2 SV=3	sp|Q43312|H2A7_WHEAT Protein H2A.7 OS=Triticum aestivum OX=4565 GN=H2A-4 PE=2 SV=3		Uniprot_Triticum_20190904.fasta	13932.8	0.989	1	1	1	0	0.239	134
wheat flours exp 2 re grouped	Titan con	Titan con	211120_03 (F161860)	tr|A0A3B6SNC6|A0A3B6SNC6_WHEAT Histone H2A OS=Triticum aestivum OX=4565 PE=3 SV=1	tr|A0A3B6SNC6|A0A3B6SNC6_WHEAT Histone H2A OS=Triticum aestivum OX=4565 PE=3 SV=1		Uniprot_Triticum_20190904.fasta	14364.1	0.684	0	0	0	0	0.0647	139
wheat flours exp 2 re grouped	Titan con	Titan con	211120_03 (F161860)	tr|A0A3B6IP09|A0A3B6IP09_WHEAT Histone H2A OS=Triticum aestivum OX=4565 PE=3 SV=1	tr|A0A3B6IP09|A0A3B6IP09_WHEAT Histone H2A OS=Triticum aestivum OX=4565 PE=3 SV=1		Uniprot_Triticum_20190904.fasta	14374	0.989	1	1	1	0	0.232	138
wheat flours exp 2 re grouped	Titan con	Titan con	211120_03 (F161860)	tr|A0A3B6ELG3|A0A3B6ELG3_WHEAT Aspartate aminotransferase OS=Triticum aestivum OX=4565 PE=4 SV=1	tr|A0A3B6ELG3|A0A3B6ELG3_WHEAT Aspartate aminotransferase OS=Triticum aestivum OX=4565 PE=4 SV=1		Uniprot_Triticum_20190904.fasta	42670.1	1	11	12	15	0.0001	0.359	387
wheat flours exp 2 re grouped	Titan con	Titan con	211120_03 (F161860)	tr|A0A3B6HXS2|A0A3B6HXS2_WHEAT Cytochrome b-c1 complex subunit 6 OS=Triticum aestivum OX=4565 PE=3 SV=1	tr|A0A3B6HXS2|A0A3B6HXS2_WHEAT Cytochrome b-c1 complex subunit 6 OS=Triticum aestivum OX=4565 PE=3 SV=1		Uniprot_Triticum_20190904.fasta	8217.5	1	2	2	3	0	0.42	69
wheat flours exp 2 re grouped	Titan con	Titan con	211120_03 (F161860)	tr|W5EPT9|W5EPT9_WHEAT Mitochondrial ATPase inhibitor OS=Triticum aestivum OX=4565 PE=4 SV=1	tr|W5EPT9|W5EPT9_WHEAT Mitochondrial ATPase inhibitor OS=Triticum aestivum OX=4565 PE=4 SV=1		Uniprot_Triticum_20190904.fasta	13156.1	1	1	1	3	0	0.0635	126
wheat flours exp 2 re grouped	Titan con	Titan con	211120_03 (F161860)	tr|A0A3B5Y1F9|A0A3B5Y1F9_WHEAT Pyruvate, phosphate dikinase OS=Triticum aestivum OX=4565 PE=3 SV=1	tr|A0A3B5Y1F9|A0A3B5Y1F9_WHEAT Pyruvate, phosphate dikinase OS=Triticum aestivum OX=4565 PE=3 SV=1,tr|A0A3B5ZXI9|A0A3B5ZXI9_WHEAT Pyruvate, phosphate dikinase OS=Triticum aestivum OX=4565 PE=3 SV=1		Uniprot_Triticum_20190904.fasta	101862	1	4	4	5	0	0.0937	939
wheat flours exp 2 re grouped	Titan con	Titan con	211120_03 (F161860)	tr|A0A3B5ZUK8|A0A3B5ZUK8_WHEAT Uncharacterized protein OS=Triticum aestivum OX=4565 PE=4 SV=1	tr|A0A3B5ZUK8|A0A3B5ZUK8_WHEAT Uncharacterized protein OS=Triticum aestivum OX=4565 PE=4 SV=1		Uniprot_Triticum_20190904.fasta	48146	0.989	1	1	1	0	0.0889	450
wheat flours exp 2 re grouped	Titan con	Titan con	211120_03 (F161860)	tr|A0A3B6GSG2|A0A3B6GSG2_WHEAT Uncharacterized protein OS=Triticum aestivum OX=4565 PE=4 SV=1	tr|A0A3B6GSG2|A0A3B6GSG2_WHEAT Uncharacterized protein OS=Triticum aestivum OX=4565 PE=4 SV=1		Uniprot_Triticum_20190904.fasta	15045.8	1	6	6	7	0.0001	0.44	134
wheat flours exp 2 re grouped	Titan con	Titan con	211120_03 (F161860)	tr|A0A3B6EEF6|A0A3B6EEF6_WHEAT Uncharacterized protein OS=Triticum aestivum OX=4565 PE=4 SV=1	tr|A0A3B6EEF6|A0A3B6EEF6_WHEAT Uncharacterized protein OS=Triticum aestivum OX=4565 PE=4 SV=1		Uniprot_Triticum_20190904.fasta	13714.3	0.986	1	1	1	0	0.355	121
wheat flours exp 2 re grouped	Titan con	Titan con	211120_03 (F161860)	tr|A0A3B6RN82|A0A3B6RN82_WHEAT Glyco_hyd_65N_2 domain-containing protein OS=Triticum aestivum OX=4565 PE=4 SV=1	tr|A0A3B6RN82|A0A3B6RN82_WHEAT Glyco_hyd_65N_2 domain-containing protein OS=Triticum aestivum OX=4565 PE=4 SV=1		Uniprot_Triticum_20190904.fasta	90735.8	1	2	2	2	0	0.0355	817
wheat flours exp 2 re grouped	Titan con	Titan con	211120_03 (F161860)	tr|W5D1K7|W5D1K7_WHEAT Uncharacterized protein OS=Triticum aestivum OX=4565 GN=TRAES_3BF110600030CFD_c1 PE=4 SV=1	tr|W5D1K7|W5D1K7_WHEAT Uncharacterized protein OS=Triticum aestivum OX=4565 GN=TRAES_3BF110600030CFD_c1 PE=4 SV=1		Uniprot_Triticum_20190904.fasta	34091.7	0.123	0	0	0	0	0	318
wheat flours exp 2 re grouped	Titan con	Titan con	211120_03 (F161860)	tr|A0A3B6H3L5|A0A3B6H3L5_WHEAT Ubiquitin-fold modifier 1 OS=Triticum aestivum OX=4565 PE=3 SV=1	tr|A0A3B6H3L5|A0A3B6H3L5_WHEAT Ubiquitin-fold modifier 1 OS=Triticum aestivum OX=4565 PE=3 SV=1		Uniprot_Triticum_20190904.fasta	10295.9	1	3	5	6	0.0001	0.51	100
wheat flours exp 2 re grouped	Titan con	Titan con	211120_03 (F161860)	Q9D646 TREMBL:Q9D646 Tax_Id=10090 Gene_Symbol=Krt34 10 days neonate skin cDNA, RIKEN full-length enriched library, clone:4733401E01 product:keratin complex 1, acidic, gene 4, full insert sequence	Q9D646 TREMBL:Q9D646 Tax_Id=10090 Gene_Symbol=Krt34 10 days neonate skin cDNA, RIKEN full-length enriched library, clone:4733401E01 product:keratin complex 1, acidic, gene 4, full insert sequence		MQcontaminants_20211013.fasta	44559.2	0.989	1	1	1	0	0.0638	392
wheat flours exp 2 re grouped	Titan con	Titan con	211120_03 (F161860)	tr|A0A3B6GM28|A0A3B6GM28_WHEAT Uncharacterized protein OS=Triticum aestivum OX=4565 PE=3 SV=1	tr|A0A3B6GM28|A0A3B6GM28_WHEAT Uncharacterized protein OS=Triticum aestivum OX=4565 PE=3 SV=1		Uniprot_Triticum_20190904.fasta	18812.5	1	2	4	9	0.0001	0.435	177
wheat flours exp 2 re grouped	Titan con	Titan con	211120_03 (F161860)	tr|I0IT52|I0IT52_WHEAT Alpha/beta-gliadin OS=Triticum aestivum OX=4565 GN=Gli-2 PE=4 SV=1	tr|I0IT52|I0IT52_WHEAT Alpha/beta-gliadin OS=Triticum aestivum OX=4565 GN=Gli-2 PE=4 SV=1		Uniprot_Triticum_20190904.fasta	36529.4	1	1	7	41	0.0004	0.11	318
wheat flours exp 2 re grouped	Titan con	Titan con	211120_03 (F161860)	tr|A0A3B6ILT4|A0A3B6ILT4_WHEAT Uncharacterized protein OS=Triticum aestivum OX=4565 PE=4 SV=1	tr|A0A3B6ILT4|A0A3B6ILT4_WHEAT Uncharacterized protein OS=Triticum aestivum OX=4565 PE=4 SV=1		Uniprot_Triticum_20190904.fasta	62853	0.991	1	1	1	0	0.0279	573
wheat flours exp 2 re grouped	Titan con	Titan con	211120_03 (F161860)	tr|A0A3B6INH0|A0A3B6INH0_WHEAT Uncharacterized protein OS=Triticum aestivum OX=4565 PE=3 SV=1	tr|A0A3B6INH0|A0A3B6INH0_WHEAT Uncharacterized protein OS=Triticum aestivum OX=4565 PE=3 SV=1		Uniprot_Triticum_20190904.fasta	43890.4	1	2	3	3	0	0.0678	457
wheat flours exp 2 re grouped	Titan con	Titan con	211120_03 (F161860)	tr|A0A3B6HW41|A0A3B6HW41_WHEAT Uncharacterized protein OS=Triticum aestivum OX=4565 PE=3 SV=1	tr|A0A3B6HW41|A0A3B6HW41_WHEAT Uncharacterized protein OS=Triticum aestivum OX=4565 PE=3 SV=1		Uniprot_Triticum_20190904.fasta	43739.4	1	2	3	4	0	0.163	455
wheat flours exp 2 re grouped	Titan con	Titan con	211120_03 (F161860)	tr|A0A3B6JGH7|A0A3B6JGH7_WHEAT Uncharacterized protein OS=Triticum aestivum OX=4565 PE=3 SV=1	tr|A0A3B6JGH7|A0A3B6JGH7_WHEAT Uncharacterized protein OS=Triticum aestivum OX=4565 PE=3 SV=1		Uniprot_Triticum_20190904.fasta	41221.9	1	5	8	10	0.0001	0.328	430
wheat flours exp 2 re grouped	Titan con	Titan con	211120_03 (F161860)	P00761 SWISS-PROT:P00761|TRYP_PIG Trypsin - Sus scrofa (Pig).	P00761 SWISS-PROT:P00761|TRYP_PIG Trypsin - Sus scrofa (Pig).		MQcontaminants_20211013.fasta	24409.3	1	4	14	22	0.0002	0.251	231
wheat flours exp 2 re grouped	Titan con	Titan con	211120_03 (F161860)	tr|A0A3B5YTB0|A0A3B5YTB0_WHEAT Uncharacterized protein OS=Triticum aestivum OX=4565 PE=4 SV=1	tr|A0A3B5YTB0|A0A3B5YTB0_WHEAT Uncharacterized protein OS=Triticum aestivum OX=4565 PE=4 SV=1		Uniprot_Triticum_20190904.fasta	11912.1	1	2	3	4	0	0.477	107
wheat flours exp 2 re grouped	Titan con	Titan con	211120_03 (F161860)	tr|A0A3B5ZPI2|A0A3B5ZPI2_WHEAT Uncharacterized protein OS=Triticum aestivum OX=4565 PE=4 SV=1	tr|A0A3B5ZPI2|A0A3B5ZPI2_WHEAT Uncharacterized protein OS=Triticum aestivum OX=4565 PE=4 SV=1,tr|A0A3B5ZQP7|A0A3B5ZQP7_WHEAT Uncharacterized protein OS=Triticum aestivum OX=4565 PE=4 SV=1		Uniprot_Triticum_20190904.fasta	11921.1	1	5	7	19	0.0002	0.505	107
wheat flours exp 2 re grouped	Titan con	Titan con	211120_03 (F161860)	tr|A0A3B5XUN6|A0A3B5XUN6_WHEAT Uncharacterized protein OS=Triticum aestivum OX=4565 PE=4 SV=1	tr|A0A3B5XUN6|A0A3B5XUN6_WHEAT Uncharacterized protein OS=Triticum aestivum OX=4565 PE=4 SV=1		Uniprot_Triticum_20190904.fasta	11897.2	0.988	1	2	3	0	0.477	107
wheat flours exp 2 re grouped	Titan con	Titan con	211120_03 (F161860)	tr|A0A3B6N3C7|A0A3B6N3C7_WHEAT Uncharacterized protein OS=Triticum aestivum OX=4565 PE=3 SV=1	tr|A0A3B6N3C7|A0A3B6N3C7_WHEAT Uncharacterized protein OS=Triticum aestivum OX=4565 PE=3 SV=1		Uniprot_Triticum_20190904.fasta	61762.7	1	8	10	14	0.0001	0.327	588
wheat flours exp 2 re grouped	Titan con	Titan con	211120_03 (F161860)	tr|A0A1D5UV66|A0A1D5UV66_WHEAT Uncharacterized protein OS=Triticum aestivum OX=4565 GN=CAMPLR22A2D_LOCUS410 PE=3 SV=1	tr|A0A1D5UV66|A0A1D5UV66_WHEAT Uncharacterized protein OS=Triticum aestivum OX=4565 GN=CAMPLR22A2D_LOCUS410 PE=3 SV=1		Uniprot_Triticum_20190904.fasta	61369.2	1	5	5	6	0.0001	0.112	578
wheat flours exp 2 re grouped	Titan con	Titan con	211120_03 (F161860)	tr|A0A3B5XXN8|A0A3B5XXN8_WHEAT Uncharacterized protein OS=Triticum aestivum OX=4565 PE=3 SV=1	tr|A0A3B5XXN8|A0A3B5XXN8_WHEAT Uncharacterized protein OS=Triticum aestivum OX=4565 PE=3 SV=1		Uniprot_Triticum_20190904.fasta	61106	1	6	6	7	0.0001	0.166	574
wheat flours exp 2 re grouped	Titan con	Titan con	211120_03 (F161860)	tr|A0A3B6I2X9|A0A3B6I2X9_WHEAT Uncharacterized protein OS=Triticum aestivum OX=4565 PE=3 SV=1	tr|A0A3B6I2X9|A0A3B6I2X9_WHEAT Uncharacterized protein OS=Triticum aestivum OX=4565 PE=3 SV=1,tr|A0A3B6JPZ3|A0A3B6JPZ3_WHEAT Uncharacterized protein OS=Triticum aestivum OX=4565 PE=3 SV=1		Uniprot_Triticum_20190904.fasta	61130	1	2	2	3	0	0.141	576
wheat flours exp 2 re grouped	Titan con	Titan con	211120_03 (F161860)	tr|A0A3B6TL41|A0A3B6TL41_WHEAT Uncharacterized protein OS=Triticum aestivum OX=4565 PE=4 SV=1	tr|A0A3B6TL41|A0A3B6TL41_WHEAT Uncharacterized protein OS=Triticum aestivum OX=4565 PE=4 SV=1		Uniprot_Triticum_20190904.fasta	25502.6	0.989	1	1	1	0	0.063	238
wheat flours exp 2 re grouped	Titan con	Titan con	211120_03 (F161860)	tr|A0A3B6C101|A0A3B6C101_WHEAT EF1_GNE domain-containing protein OS=Triticum aestivum OX=4565 PE=3 SV=1	tr|A0A3B6C101|A0A3B6C101_WHEAT EF1_GNE domain-containing protein OS=Triticum aestivum OX=4565 PE=3 SV=1		Uniprot_Triticum_20190904.fasta	23318.9	1	2	2	2	0	0.445	218
wheat flours exp 2 re grouped	Titan con	Titan con	211120_03 (F161860)	tr|A0A3B6ATD7|A0A3B6ATD7_WHEAT EF1_GNE domain-containing protein OS=Triticum aestivum OX=4565 PE=3 SV=1	tr|A0A3B6ATD7|A0A3B6ATD7_WHEAT EF1_GNE domain-containing protein OS=Triticum aestivum OX=4565 PE=3 SV=1		Uniprot_Triticum_20190904.fasta	23386.9	0.989	1	1	1	0	0.55	218
wheat flours exp 2 re grouped	Titan con	Titan con	211120_03 (F161860)	tr|A0A3B6DB70|A0A3B6DB70_WHEAT EF1_GNE domain-containing protein OS=Triticum aestivum OX=4565 PE=3 SV=1	tr|A0A3B6DB70|A0A3B6DB70_WHEAT EF1_GNE domain-containing protein OS=Triticum aestivum OX=4565 PE=3 SV=1		Uniprot_Triticum_20190904.fasta	23332.8	1	9	14	21	0.0002	0.642	218
wheat flours exp 2 re grouped	Titan con	Titan con	211120_03 (F161860)	tr|A0A077RUY1|A0A077RUY1_WHEAT Uncharacterized protein OS=Triticum aestivum OX=4565 GN=TRAES_3BF030100060CFD_c1 PE=4 SV=1	tr|A0A077RUY1|A0A077RUY1_WHEAT Uncharacterized protein OS=Triticum aestivum OX=4565 GN=TRAES_3BF030100060CFD_c1 PE=4 SV=1		Uniprot_Triticum_20190904.fasta	20135.3	0.989	1	1	1	0	0.166	187
wheat flours exp 2 re grouped	Titan con	Titan con	211120_03 (F161860)	tr|A0A3B6EAJ2|A0A3B6EAJ2_WHEAT Uncharacterized protein OS=Triticum aestivum OX=4565 PE=4 SV=1	tr|A0A3B6EAJ2|A0A3B6EAJ2_WHEAT Uncharacterized protein OS=Triticum aestivum OX=4565 PE=4 SV=1		Uniprot_Triticum_20190904.fasta	19808.1	1	4	4	5	0	0.237	186
wheat flours exp 2 re grouped	Titan con	Titan con	211120_03 (F161860)	tr|A0A3B6KQB8|A0A3B6KQB8_WHEAT 40S ribosomal protein S26 OS=Triticum aestivum OX=4565 PE=3 SV=1	tr|A0A3B6KQB8|A0A3B6KQB8_WHEAT 40S ribosomal protein S26 OS=Triticum aestivum OX=4565 PE=3 SV=1		Uniprot_Triticum_20190904.fasta	15282.1	0.753	0	0	0	0	0	139
wheat flours exp 2 re grouped	Titan con	Titan con	211120_03 (F161860)	tr|A0A3B6JCX1|A0A3B6JCX1_WHEAT CASP_C domain-containing protein OS=Triticum aestivum OX=4565 PE=4 SV=1	tr|A0A3B6JCX1|A0A3B6JCX1_WHEAT CASP_C domain-containing protein OS=Triticum aestivum OX=4565 PE=4 SV=1,tr|A0A3B6JFH4|A0A3B6JFH4_WHEAT CASP_C domain-containing protein OS=Triticum aestivum OX=4565 PE=4 SV=1		Uniprot_Triticum_20190904.fasta	78494.2	1	3	3	3	0	0.0417	682
wheat flours exp 2 re grouped	Titan con	Titan con	211120_03 (F161860)	tr|A0A3B6C8P3|A0A3B6C8P3_WHEAT Uncharacterized protein OS=Triticum aestivum OX=4565 PE=4 SV=1	tr|A0A3B6C8P3|A0A3B6C8P3_WHEAT Uncharacterized protein OS=Triticum aestivum OX=4565 PE=4 SV=1		Uniprot_Triticum_20190904.fasta	58430.3	1	5	6	7	0.0001	0.107	543
wheat flours exp 2 re grouped	Titan con	Titan con	211120_03 (F161860)	tr|A0A3B6B057|A0A3B6B057_WHEAT Uncharacterized protein OS=Triticum aestivum OX=4565 PE=4 SV=1	tr|A0A3B6B057|A0A3B6B057_WHEAT Uncharacterized protein OS=Triticum aestivum OX=4565 PE=4 SV=1		Uniprot_Triticum_20190904.fasta	57603.4	1	2	2	2	0	0.135	535
wheat flours exp 2 re grouped	Titan con	Titan con	211120_03 (F161860)	tr|A0A3B6T7X8|A0A3B6T7X8_WHEAT Uncharacterized protein OS=Triticum aestivum OX=4565 PE=4 SV=1	tr|A0A3B6T7X8|A0A3B6T7X8_WHEAT Uncharacterized protein OS=Triticum aestivum OX=4565 PE=4 SV=1		Uniprot_Triticum_20190904.fasta	31908.4	1	9	37	119	0.001	0.636	280
wheat flours exp 2 re grouped	Titan con	Titan con	211120_03 (F161860)	tr|A0A3B6C6G0|A0A3B6C6G0_WHEAT 40S ribosomal protein S8 OS=Triticum aestivum OX=4565 PE=3 SV=1	tr|A0A3B6C6G0|A0A3B6C6G0_WHEAT 40S ribosomal protein S8 OS=Triticum aestivum OX=4565 PE=3 SV=1		Uniprot_Triticum_20190904.fasta	25133.1	0.989	1	1	1	0	0.0402	224
wheat flours exp 2 re grouped	Titan con	Titan con	211120_03 (F161860)	tr|A0A3B6AY48|A0A3B6AY48_WHEAT Uncharacterized protein OS=Triticum aestivum OX=4565 PE=4 SV=1	tr|A0A3B6AY48|A0A3B6AY48_WHEAT Uncharacterized protein OS=Triticum aestivum OX=4565 PE=4 SV=1		Uniprot_Triticum_20190904.fasta	38689.7	1	2	2	3	0	0.063	349
wheat flours exp 2 re grouped	Titan con	Titan con	211120_03 (F161860)	tr|A0A3B5Z3G6|A0A3B5Z3G6_WHEAT Uncharacterized protein OS=Triticum aestivum OX=4565 PE=4 SV=1	tr|A0A3B5Z3G6|A0A3B5Z3G6_WHEAT Uncharacterized protein OS=Triticum aestivum OX=4565 PE=4 SV=1		Uniprot_Triticum_20190904.fasta	74273.4	1	33	55	104	0.0009	0.568	741
wheat flours exp 2 re grouped	Titan con	Titan con	211120_03 (F161860)	tr|A0A3B6KGS3|A0A3B6KGS3_WHEAT Uncharacterized protein OS=Triticum aestivum OX=4565 PE=4 SV=1	tr|A0A3B6KGS3|A0A3B6KGS3_WHEAT Uncharacterized protein OS=Triticum aestivum OX=4565 PE=4 SV=1		Uniprot_Triticum_20190904.fasta	12735.1	1	4	6	8	0.0001	0.38	121
wheat flours exp 2 re grouped	Titan con	Titan con	211120_03 (F161860)	tr|A0A3B6MQ76|A0A3B6MQ76_WHEAT Uncharacterized protein OS=Triticum aestivum OX=4565 PE=4 SV=1	tr|A0A3B6MQ76|A0A3B6MQ76_WHEAT Uncharacterized protein OS=Triticum aestivum OX=4565 PE=4 SV=1		Uniprot_Triticum_20190904.fasta	12678.1	0.98	1	2	2	0	0.375	120
wheat flours exp 2 re grouped	Titan con	Titan con	211120_03 (F161860)	tr|C0J025|C0J025_WHEAT Peptidyl-prolyl cis-trans isomerase OS=Triticum aestivum OX=4565 PE=3 SV=1	tr|C0J025|C0J025_WHEAT Peptidyl-prolyl cis-trans isomerase OS=Triticum aestivum OX=4565 PE=3 SV=1,tr|W5H9B7|W5H9B7_WHEAT Peptidyl-prolyl cis-trans isomerase OS=Triticum aestivum OX=4565 PE=3 SV=1		Uniprot_Triticum_20190904.fasta	23430.4	1	5	6	6	0.0001	0.315	218
wheat flours exp 2 re grouped	Titan con	Titan con	211120_03 (F161860)	tr|A0A0C4BKM5|A0A0C4BKM5_WHEAT Histone H2A OS=Triticum aestivum OX=4565 PE=3 SV=1	tr|A0A0C4BKM5|A0A0C4BKM5_WHEAT Histone H2A OS=Triticum aestivum OX=4565 PE=3 SV=1,tr|A0A1D5YKH2|A0A1D5YKH2_WHEAT Histone H2A OS=Triticum aestivum OX=4565 PE=3 SV=1		Uniprot_Triticum_20190904.fasta	14643.7	1	3	4	6	0.0001	0.237	139
wheat flours exp 2 re grouped	Titan con	Titan con	211120_03 (F161860)	tr|Q2PCB7|Q2PCB7_WHEAT Non-specific lipid-transfer protein OS=Triticum aestivum OX=4565 GN=ltp9.7d PE=2 SV=1	tr|Q2PCB7|Q2PCB7_WHEAT Non-specific lipid-transfer protein OS=Triticum aestivum OX=4565 GN=ltp9.7d PE=2 SV=1,tr|Q2PCD1|Q2PCD1_WHEAT Non-specific lipid-transfer protein OS=Triticum aestivum OX=4565 GN=ltp9.7c PE=3 SV=1		Uniprot_Triticum_20190904.fasta	12259.2	1	2	2	2	0	0.283	120
wheat flours exp 2 re grouped	Titan con	Titan con	211120_03 (F161860)	tr|A0A3B6KRC3|A0A3B6KRC3_WHEAT Thioredoxin OS=Triticum aestivum OX=4565 PE=3 SV=1	tr|A0A3B6KRC3|A0A3B6KRC3_WHEAT Thioredoxin OS=Triticum aestivum OX=4565 PE=3 SV=1,tr|A0A3B6LTY9|A0A3B6LTY9_WHEAT Thioredoxin OS=Triticum aestivum OX=4565 PE=3 SV=1,tr|A0A3B6MZG4|A0A3B6MZG4_WHEAT Thioredoxin OS=Triticum aestivum OX=4565 PE=3 SV=1		Uniprot_Triticum_20190904.fasta	14556.8	1	2	2	2	0	0.145	131
wheat flours exp 2 re grouped	Titan con	Titan con	211120_03 (F161860)	tr|W5CUG1|W5CUG1_WHEAT Iron-sulfur cluster assembly protein OS=Triticum aestivum OX=4565 GN=TRAES_3BF028000050CFD_c1 PE=3 SV=1	tr|W5CUG1|W5CUG1_WHEAT Iron-sulfur cluster assembly protein OS=Triticum aestivum OX=4565 GN=TRAES_3BF028000050CFD_c1 PE=3 SV=1		Uniprot_Triticum_20190904.fasta	18382.1	1	1	1	1	0	0.0678	177
wheat flours exp 2 re grouped	Titan con	Titan con	211120_03 (F161860)	tr|Q8GZB0|Q8GZB0_WHEAT Non-specific lipid-transfer protein OS=Triticum aestivum OX=4565 GN=LTP1500 PE=3 SV=1	tr|Q8GZB0|Q8GZB0_WHEAT Non-specific lipid-transfer protein OS=Triticum aestivum OX=4565 GN=LTP1500 PE=3 SV=1		Uniprot_Triticum_20190904.fasta	12256.9	1	4	11	53	0.0005	0.319	116
wheat flours exp 2 re grouped	Titan con	Titan con	211120_03 (F161860)	tr|A0A3B6QLA7|A0A3B6QLA7_WHEAT Pyruvate dehydrogenase E1 component subunit alpha OS=Triticum aestivum OX=4565 PE=4 SV=1	tr|A0A3B6QLA7|A0A3B6QLA7_WHEAT Pyruvate dehydrogenase E1 component subunit alpha OS=Triticum aestivum OX=4565 PE=4 SV=1		Uniprot_Triticum_20190904.fasta	42626.3	1	2	2	2	0	0.0799	388
wheat flours exp 2 re grouped	Titan con	Titan con	211120_03 (F161860)	tr|A0A3B6TNY0|A0A3B6TNY0_WHEAT Pyruvate dehydrogenase E1 component subunit alpha OS=Triticum aestivum OX=4565 PE=4 SV=1	tr|A0A3B6TNY0|A0A3B6TNY0_WHEAT Pyruvate dehydrogenase E1 component subunit alpha OS=Triticum aestivum OX=4565 PE=4 SV=1		Uniprot_Triticum_20190904.fasta	43423.8	1	2	2	2	0	0.0584	394
wheat flours exp 2 re grouped	Titan con	Titan con	211120_03 (F161860)	tr|A0A3B6RJZ6|A0A3B6RJZ6_WHEAT MSP domain-containing protein OS=Triticum aestivum OX=4565 PE=4 SV=1	tr|A0A3B6RJZ6|A0A3B6RJZ6_WHEAT MSP domain-containing protein OS=Triticum aestivum OX=4565 PE=4 SV=1,tr|A0A3B6TK99|A0A3B6TK99_WHEAT MSP domain-containing protein OS=Triticum aestivum OX=4565 PE=4 SV=1		Uniprot_Triticum_20190904.fasta	26861.3	0.234	0	0	0	0	0	243
wheat flours exp 2 re grouped	Titan con	Titan con	211120_03 (F161860)	tr|A0A3B6CBI3|A0A3B6CBI3_WHEAT Uncharacterized protein OS=Triticum aestivum OX=4565 PE=4 SV=1	tr|A0A3B6CBI3|A0A3B6CBI3_WHEAT Uncharacterized protein OS=Triticum aestivum OX=4565 PE=4 SV=1		Uniprot_Triticum_20190904.fasta	196841	1	27	33	39	0.0003	0.189	1748
wheat flours exp 2 re grouped	Titan con	Titan con	211120_03 (F161860)	tr|A0A3B6B3Z4|A0A3B6B3Z4_WHEAT Uncharacterized protein OS=Triticum aestivum OX=4565 PE=4 SV=1	tr|A0A3B6B3Z4|A0A3B6B3Z4_WHEAT Uncharacterized protein OS=Triticum aestivum OX=4565 PE=4 SV=1,tr|A0A3B6B4B3|A0A3B6B4B3_WHEAT Uncharacterized protein OS=Triticum aestivum OX=4565 PE=4 SV=1		Uniprot_Triticum_20190904.fasta	198612	1	4	5	7	0.0001	0.168	1767
wheat flours exp 2 re grouped	Titan con	Titan con	211120_03 (F161860)	tr|A0A3B6RB09|A0A3B6RB09_WHEAT FKS1_dom1 domain-containing protein OS=Triticum aestivum OX=4565 PE=4 SV=1	tr|A0A3B6RB09|A0A3B6RB09_WHEAT FKS1_dom1 domain-containing protein OS=Triticum aestivum OX=4565 PE=4 SV=1,tr|A0A3B6TBQ9|A0A3B6TBQ9_WHEAT FKS1_dom1 domain-containing protein OS=Triticum aestivum OX=4565 PE=4 SV=1		Uniprot_Triticum_20190904.fasta	218818	0.989	1	1	1	0	0.0089	1916
wheat flours exp 2 re grouped	Titan con	Titan con	211120_03 (F161860)	tr|A0A3B6C5R2|A0A3B6C5R2_WHEAT Aminotran_1_2 domain-containing protein OS=Triticum aestivum OX=4565 PE=4 SV=1	tr|A0A3B6C5R2|A0A3B6C5R2_WHEAT Aminotran_1_2 domain-containing protein OS=Triticum aestivum OX=4565 PE=4 SV=1,tr|W5AUD8|W5AUD8_WHEAT Aminotran_1_2 domain-containing protein OS=Triticum aestivum OX=4565 PE=4 SV=1		Uniprot_Triticum_20190904.fasta	53307.4	0.054	0	0	0	0	0	479
wheat flours exp 2 re grouped	Titan con	Titan con	211120_03 (F161860)	tr|A0A3B6B3J1|A0A3B6B3J1_WHEAT FAS1 domain-containing protein OS=Triticum aestivum OX=4565 PE=4 SV=1	tr|A0A3B6B3J1|A0A3B6B3J1_WHEAT FAS1 domain-containing protein OS=Triticum aestivum OX=4565 PE=4 SV=1		Uniprot_Triticum_20190904.fasta	49622.7	0.989	1	1	1	0	0.186	478
wheat flours exp 2 re grouped	Titan con	Titan con	211120_03 (F161860)	tr|A0A3B6CAL0|A0A3B6CAL0_WHEAT FAS1 domain-containing protein OS=Triticum aestivum OX=4565 PE=4 SV=1	tr|A0A3B6CAL0|A0A3B6CAL0_WHEAT FAS1 domain-containing protein OS=Triticum aestivum OX=4565 PE=4 SV=1		Uniprot_Triticum_20190904.fasta	44248.8	1	9	11	17	0.0001	0.227	428
wheat flours exp 2 re grouped	Titan con	Titan con	211120_03 (F161860)	tr|A0A3B6NXL4|A0A3B6NXL4_WHEAT Peptidase_M3 domain-containing protein OS=Triticum aestivum OX=4565 PE=3 SV=1	tr|A0A3B6NXL4|A0A3B6NXL4_WHEAT Peptidase_M3 domain-containing protein OS=Triticum aestivum OX=4565 PE=3 SV=1,tr|A0A3B6PW54|A0A3B6PW54_WHEAT Peptidase_M3 domain-containing protein OS=Triticum aestivum OX=4565 PE=3 SV=1,tr|A0A3B6QPU3|A0A3B6QPU3_WHEAT Peptidase_M3 domain-containing protein OS=Triticum aestivum OX=4565 PE=3 SV=1		Uniprot_Triticum_20190904.fasta	85337.6	0.999	1	1	1	0	0.0131	764
wheat flours exp 2 re grouped	Titan con	Titan con	211120_03 (F161860)	tr|E2F3W4|E2F3W4_WHEAT 40S ribosomal protein S15a OS=Triticum aestivum OX=4565 GN=TRAES_3BF117500090CFD_c1 PE=2 SV=1	tr|E2F3W4|E2F3W4_WHEAT 40S ribosomal protein S15a OS=Triticum aestivum OX=4565 GN=TRAES_3BF117500090CFD_c1 PE=2 SV=1		Uniprot_Triticum_20190904.fasta	14790.5	0.076	0	0	0	0	0	130
wheat flours exp 2 re grouped	Titan con	Titan con	211120_03 (F161860)	tr|A0A3B6U6K4|A0A3B6U6K4_WHEAT Uncharacterized protein OS=Triticum aestivum OX=4565 PE=3 SV=1	tr|A0A3B6U6K4|A0A3B6U6K4_WHEAT Uncharacterized protein OS=Triticum aestivum OX=4565 PE=3 SV=1		Uniprot_Triticum_20190904.fasta	108381	1	4	4	5	0	0.0639	971
wheat flours exp 2 re grouped	Titan con	Titan con	211120_03 (F161860)	tr|A0A3B6GRW0|A0A3B6GRW0_WHEAT Uncharacterized protein OS=Triticum aestivum OX=4565 PE=4 SV=1	tr|A0A3B6GRW0|A0A3B6GRW0_WHEAT Uncharacterized protein OS=Triticum aestivum OX=4565 PE=4 SV=1,tr|A0A3B6GWF5|A0A3B6GWF5_WHEAT Uncharacterized protein OS=Triticum aestivum OX=4565 PE=4 SV=1		Uniprot_Triticum_20190904.fasta	38773.9	1	4	4	4	0	0.168	355
wheat flours exp 2 re grouped	Titan con	Titan con	211120_03 (F161860)	tr|A0A3B6IUX7|A0A3B6IUX7_WHEAT Uncharacterized protein OS=Triticum aestivum OX=4565 PE=4 SV=1	tr|A0A3B6IUX7|A0A3B6IUX7_WHEAT Uncharacterized protein OS=Triticum aestivum OX=4565 PE=4 SV=1		Uniprot_Triticum_20190904.fasta	13179.8	1	2	4	10	0.0001	0.425	120
wheat flours exp 2 re grouped	Titan con	Titan con	211120_03 (F161860)	tr|A0A3B6JQP9|A0A3B6JQP9_WHEAT Uncharacterized protein OS=Triticum aestivum OX=4565 PE=4 SV=1	tr|A0A3B6JQP9|A0A3B6JQP9_WHEAT Uncharacterized protein OS=Triticum aestivum OX=4565 PE=4 SV=1		Uniprot_Triticum_20190904.fasta	13464	1	4	5	5	0	0.418	122
wheat flours exp 2 re grouped	Titan con	Titan con	211120_03 (F161860)	tr|A0A3B6KQS5|A0A3B6KQS5_WHEAT Uncharacterized protein OS=Triticum aestivum OX=4565 PE=4 SV=1	tr|A0A3B6KQS5|A0A3B6KQS5_WHEAT Uncharacterized protein OS=Triticum aestivum OX=4565 PE=4 SV=1		Uniprot_Triticum_20190904.fasta	13392.1	0.989	1	1	2	0	0.27	122
wheat flours exp 2 re grouped	Titan con	Titan con	211120_03 (F161860)	tr|A0A3B6RF17|A0A3B6RF17_WHEAT Uncharacterized protein OS=Triticum aestivum OX=4565 PE=4 SV=1	tr|A0A3B6RF17|A0A3B6RF17_WHEAT Uncharacterized protein OS=Triticum aestivum OX=4565 PE=4 SV=1,tr|A0A3B6SJ51|A0A3B6SJ51_WHEAT Uncharacterized protein OS=Triticum aestivum OX=4565 PE=4 SV=1		Uniprot_Triticum_20190904.fasta	9635.5	0.302	0	0	0	0	0	86
wheat flours exp 2 re grouped	Titan con	Titan con	211120_03 (F161860)	tr|A0A3B6JLQ7|A0A3B6JLQ7_WHEAT Uncharacterized protein OS=Triticum aestivum OX=4565 PE=3 SV=1	tr|A0A3B6JLQ7|A0A3B6JLQ7_WHEAT Uncharacterized protein OS=Triticum aestivum OX=4565 PE=3 SV=1		Uniprot_Triticum_20190904.fasta	33335.9	1	2	3	3	0	0.127	300
wheat flours exp 2 re grouped	Titan con	Titan con	211120_03 (F161860)	tr|A0A3B6HQP4|A0A3B6HQP4_WHEAT Uncharacterized protein OS=Triticum aestivum OX=4565 PE=3 SV=1	tr|A0A3B6HQP4|A0A3B6HQP4_WHEAT Uncharacterized protein OS=Triticum aestivum OX=4565 PE=3 SV=1,tr|A0A3B6HS77|A0A3B6HS77_WHEAT Uncharacterized protein OS=Triticum aestivum OX=4565 PE=3 SV=1		Uniprot_Triticum_20190904.fasta	33264.8	0.925	1	1	1	0	0.163	300
wheat flours exp 2 re grouped	Titan con	Titan con	211120_03 (F161860)	sp|Q6W8Q2|REHY_WHEAT 1-Cys peroxiredoxin PER1 OS=Triticum aestivum OX=4565 GN=PER1 PE=2 SV=1	sp|Q6W8Q2|REHY_WHEAT 1-Cys peroxiredoxin PER1 OS=Triticum aestivum OX=4565 GN=PER1 PE=2 SV=1		Uniprot_Triticum_20190904.fasta	23965.7	1	16	25	57	0.0005	0.826	218
wheat flours exp 2 re grouped	Titan con	Titan con	211120_03 (F161860)	tr|D0PRB4|D0PRB4_WHEAT Peroxiredoxin OS=Triticum aestivum OX=4565 GN=CAMPLR22A2D_LOCUS5300 PE=2 SV=1	tr|D0PRB4|D0PRB4_WHEAT Peroxiredoxin OS=Triticum aestivum OX=4565 GN=CAMPLR22A2D_LOCUS5300 PE=2 SV=1		Uniprot_Triticum_20190904.fasta	23977.6	1	4	11	19	0.0002	0.775	218
wheat flours exp 2 re grouped	Titan con	Titan con	211120_03 (F161860)	tr|A0A3B6GLF2|A0A3B6GLF2_WHEAT BOWMAN_BIRK domain-containing protein OS=Triticum aestivum OX=4565 PE=3 SV=1	tr|A0A3B6GLF2|A0A3B6GLF2_WHEAT BOWMAN_BIRK domain-containing protein OS=Triticum aestivum OX=4565 PE=3 SV=1		Uniprot_Triticum_20190904.fasta	11720.3	0.989	1	1	1	0	0.0804	112
wheat flours exp 2 re grouped	Titan con	Titan con	211120_03 (F161860)	tr|A0A3B6DLL6|A0A3B6DLL6_WHEAT Uncharacterized protein OS=Triticum aestivum OX=4565 PE=4 SV=1	tr|A0A3B6DLL6|A0A3B6DLL6_WHEAT Uncharacterized protein OS=Triticum aestivum OX=4565 PE=4 SV=1		Uniprot_Triticum_20190904.fasta	33128.2	0.989	1	1	1	0	0.197	300
wheat flours exp 2 re grouped	Titan con	Titan con	211120_03 (F161860)	tr|A0A3B6KSX8|A0A3B6KSX8_WHEAT Nascent polypeptide-associated complex subunit beta OS=Triticum aestivum OX=4565 PE=3 SV=1	tr|A0A3B6KSX8|A0A3B6KSX8_WHEAT Nascent polypeptide-associated complex subunit beta OS=Triticum aestivum OX=4565 PE=3 SV=1,tr|A0A3B6UBJ8|A0A3B6UBJ8_WHEAT Nascent polypeptide-associated complex subunit beta OS=Triticum aestivum OX=4565 PE=3 SV=1		Uniprot_Triticum_20190904.fasta	19318.8	1	4	5	6	0.0001	0.384	177
wheat flours exp 2 re grouped	Titan con	Titan con	211120_03 (F161860)	tr|A0A3B6MWH1|A0A3B6MWH1_WHEAT Uncharacterized protein OS=Triticum aestivum OX=4565 PE=4 SV=1	tr|A0A3B6MWH1|A0A3B6MWH1_WHEAT Uncharacterized protein OS=Triticum aestivum OX=4565 PE=4 SV=1		Uniprot_Triticum_20190904.fasta	18795.3	1	2	3	3	0	0.141	185
wheat flours exp 2 re grouped	Titan con	Titan con	211120_03 (F161860)	tr|A0A3B6U4X1|A0A3B6U4X1_WHEAT Cysteine proteinase inhibitor OS=Triticum aestivum OX=4565 PE=4 SV=1	tr|A0A3B6U4X1|A0A3B6U4X1_WHEAT Cysteine proteinase inhibitor OS=Triticum aestivum OX=4565 PE=4 SV=1		Uniprot_Triticum_20190904.fasta	11987.1	0.997	1	1	1	0	0.0721	111
wheat flours exp 2 re grouped	Titan con	Titan con	211120_03 (F161860)	tr|Q9FUU6|Q9FUU6_WHEAT Starch synthase, chloroplastic/amyloplastic OS=Triticum aestivum OX=4565 GN=GbssI PE=2 SV=1	tr|Q9FUU6|Q9FUU6_WHEAT Starch synthase, chloroplastic/amyloplastic OS=Triticum aestivum OX=4565 GN=GbssI PE=2 SV=1		Uniprot_Triticum_20190904.fasta	66326.5	1	2	2	3	0	0.0645	605
wheat flours exp 2 re grouped	Titan con	Titan con	211120_03 (F161860)	tr|Q6QAX7|Q6QAX7_WHEAT BOWMAN_BIRK domain-containing protein OS=Triticum aestivum OX=4565 GN=wrsi5-1 PE=2 SV=2	tr|Q6QAX7|Q6QAX7_WHEAT BOWMAN_BIRK domain-containing protein OS=Triticum aestivum OX=4565 GN=wrsi5-1 PE=2 SV=2		Uniprot_Triticum_20190904.fasta	9598.9	1	2	3	6	0.0001	0.411	90
wheat flours exp 2 re grouped	Titan con	Titan con	211120_03 (F161860)	tr|A0A3B6RK65|A0A3B6RK65_WHEAT PMEI domain-containing protein OS=Triticum aestivum OX=4565 PE=4 SV=1	tr|A0A3B6RK65|A0A3B6RK65_WHEAT PMEI domain-containing protein OS=Triticum aestivum OX=4565 PE=4 SV=1		Uniprot_Triticum_20190904.fasta	19863.4	1	6	6	6	0.0001	0.508	183
wheat flours exp 2 re grouped	Titan con	Titan con	211120_03 (F161860)	tr|A0A3B5YS67|A0A3B5YS67_WHEAT Uncharacterized protein OS=Triticum aestivum OX=4565 PE=4 SV=1	tr|A0A3B5YS67|A0A3B5YS67_WHEAT Uncharacterized protein OS=Triticum aestivum OX=4565 PE=4 SV=1		Uniprot_Triticum_20190904.fasta	11904.2	0.965	1	1	1	0	0.477	107
wheat flours exp 2 re grouped	Titan con	Titan con	211120_03 (F161860)	tr|A0A3B6C2B8|A0A3B6C2B8_WHEAT Uncharacterized protein OS=Triticum aestivum OX=4565 PE=4 SV=1	tr|A0A3B6C2B8|A0A3B6C2B8_WHEAT Uncharacterized protein OS=Triticum aestivum OX=4565 PE=4 SV=1		Uniprot_Triticum_20190904.fasta	18053.9	1	7	8	11	0.0001	0.568	162
wheat flours exp 2 re grouped	Titan con	Titan con	211120_03 (F161860)	tr|A0A3B6AUA6|A0A3B6AUA6_WHEAT Uncharacterized protein OS=Triticum aestivum OX=4565 PE=4 SV=1	tr|A0A3B6AUA6|A0A3B6AUA6_WHEAT Uncharacterized protein OS=Triticum aestivum OX=4565 PE=4 SV=1		Uniprot_Triticum_20190904.fasta	17559.7	0.989	1	1	1	0	0.35	157
wheat flours exp 2 re grouped	Titan con	Titan con	211120_03 (F161860)	tr|A0A125RLL8|A0A125RLL8_WHEAT MBD6-5AS OS=Triticum aestivum OX=4565 PE=2 SV=1	tr|A0A125RLL8|A0A125RLL8_WHEAT MBD6-5AS OS=Triticum aestivum OX=4565 PE=2 SV=1		Uniprot_Triticum_20190904.fasta	45045.1	0.989	1	1	1	0	0.069	435
wheat flours exp 2 re grouped	Titan con	Titan con	211120_03 (F161860)	tr|A0A3B6LFQ3|A0A3B6LFQ3_WHEAT MBD domain-containing protein OS=Triticum aestivum OX=4565 PE=4 SV=1	tr|A0A3B6LFQ3|A0A3B6LFQ3_WHEAT MBD domain-containing protein OS=Triticum aestivum OX=4565 PE=4 SV=1		Uniprot_Triticum_20190904.fasta	46338.6	1	2	2	2	0	0.155	446
wheat flours exp 2 re grouped	Titan con	Titan con	211120_03 (F161860)	tr|W5G255|W5G255_WHEAT MBD6-5DS OS=Triticum aestivum OX=4565 PE=2 SV=1	tr|W5G255|W5G255_WHEAT MBD6-5DS OS=Triticum aestivum OX=4565 PE=2 SV=1		Uniprot_Triticum_20190904.fasta	43650.6	1	2	2	3	0	0.0762	420
wheat flours exp 2 re grouped	Titan con	Titan con	211120_03 (F161860)	tr|A0A3B6GZD5|A0A3B6GZD5_WHEAT Uncharacterized protein OS=Triticum aestivum OX=4565 PE=4 SV=1	tr|A0A3B6GZD5|A0A3B6GZD5_WHEAT Uncharacterized protein OS=Triticum aestivum OX=4565 PE=4 SV=1,tr|A0A3B6GZT0|A0A3B6GZT0_WHEAT Uncharacterized protein OS=Triticum aestivum OX=4565 PE=4 SV=1		Uniprot_Triticum_20190904.fasta	116000	0.96	1	1	4	0	0.0081	999
wheat flours exp 2 re grouped	Titan con	Titan con	211120_03 (F161860)	tr|A0A3B6NMU3|A0A3B6NMU3_WHEAT W2 domain-containing protein OS=Triticum aestivum OX=4565 PE=4 SV=1	tr|A0A3B6NMU3|A0A3B6NMU3_WHEAT W2 domain-containing protein OS=Triticum aestivum OX=4565 PE=4 SV=1		Uniprot_Triticum_20190904.fasta	49061	0.989	1	1	1	0	0.0839	453
wheat flours exp 2 re grouped	Titan con	Titan con	211120_03 (F161860)	tr|A0A3B6QEC4|A0A3B6QEC4_WHEAT W2 domain-containing protein OS=Triticum aestivum OX=4565 PE=4 SV=1	tr|A0A3B6QEC4|A0A3B6QEC4_WHEAT W2 domain-containing protein OS=Triticum aestivum OX=4565 PE=4 SV=1		Uniprot_Triticum_20190904.fasta	48843.7	1	2	2	2	0	0.0599	451
wheat flours exp 2 re grouped	Titan con	Titan con	211120_03 (F161860)	tr|W5GVR2|W5GVR2_WHEAT Uncharacterized protein OS=Triticum aestivum OX=4565 PE=4 SV=1	tr|W5GVR2|W5GVR2_WHEAT Uncharacterized protein OS=Triticum aestivum OX=4565 PE=4 SV=1		Uniprot_Triticum_20190904.fasta	24470.8	1	3	3	3	0	0.16	219
wheat flours exp 2 re grouped	Titan con	Titan con	211120_03 (F161860)	tr|A0A3B6TDJ0|A0A3B6TDJ0_WHEAT Uncharacterized protein OS=Triticum aestivum OX=4565 PE=4 SV=1	tr|A0A3B6TDJ0|A0A3B6TDJ0_WHEAT Uncharacterized protein OS=Triticum aestivum OX=4565 PE=4 SV=1		Uniprot_Triticum_20190904.fasta	27122.8	0.306	0	0	0	0	0	245
wheat flours exp 2 re grouped	Titan con	Titan con	211120_03 (F161860)	tr|A0A3B6GS66|A0A3B6GS66_WHEAT Uncharacterized protein OS=Triticum aestivum OX=4565 PE=3 SV=1	tr|A0A3B6GS66|A0A3B6GS66_WHEAT Uncharacterized protein OS=Triticum aestivum OX=4565 PE=3 SV=1		Uniprot_Triticum_20190904.fasta	63917	0.989	1	1	1	0	0.0202	593
wheat flours exp 2 re grouped	Titan con	Titan con	211120_03 (F161860)	sp|P40621|HMGL_WHEAT HMG1/2-like protein OS=Triticum aestivum OX=4565 PE=2 SV=1	sp|P40621|HMGL_WHEAT HMG1/2-like protein OS=Triticum aestivum OX=4565 PE=2 SV=1,tr|A0A3B6U5Q3|A0A3B6U5Q3_WHEAT HMG box domain-containing protein OS=Triticum aestivum OX=4565 PE=4 SV=1		Uniprot_Triticum_20190904.fasta	17244.7	1	3	3	3	0	0.168	161
wheat flours exp 2 re grouped	Titan con	Titan con	211120_03 (F161860)	tr|A0A1D5U0A3|A0A1D5U0A3_WHEAT Uncharacterized protein OS=Triticum aestivum OX=4565 PE=4 SV=1	tr|A0A1D5U0A3|A0A1D5U0A3_WHEAT Uncharacterized protein OS=Triticum aestivum OX=4565 PE=4 SV=1		Uniprot_Triticum_20190904.fasta	14836.4	1	4	4	6	0.0001	0.349	129
wheat flours exp 2 re grouped	Titan con	Titan con	211120_03 (F161860)	tr|C0KTS8|C0KTS8_WHEAT Hypersensitive induced response protein 4 OS=Triticum aestivum OX=4565 GN=hir4 PE=2 SV=1	tr|C0KTS8|C0KTS8_WHEAT Hypersensitive induced response protein 4 OS=Triticum aestivum OX=4565 GN=hir4 PE=2 SV=1		Uniprot_Triticum_20190904.fasta	32058.6	0.998	1	1	1	0	0.0556	288
wheat flours exp 2 re grouped	Titan con	Titan con	211120_03 (F161860)	tr|A0A3B6ITW9|A0A3B6ITW9_WHEAT Uncharacterized protein OS=Triticum aestivum OX=4565 PE=4 SV=1	tr|A0A3B6ITW9|A0A3B6ITW9_WHEAT Uncharacterized protein OS=Triticum aestivum OX=4565 PE=4 SV=1		Uniprot_Triticum_20190904.fasta	36739.7	1	10	10	12	0.0001	0.257	343
wheat flours exp 2 re grouped	Titan con	Titan con	211120_03 (F161860)	tr|W5D1B3|W5D1B3_WHEAT Trigger_N domain-containing protein OS=Triticum aestivum OX=4565 GN=TRAES_3BF049200010CFD_c1 PE=4 SV=1	tr|W5D1B3|W5D1B3_WHEAT Trigger_N domain-containing protein OS=Triticum aestivum OX=4565 GN=TRAES_3BF049200010CFD_c1 PE=4 SV=1		Uniprot_Triticum_20190904.fasta	26859	0.061	0	0	0	0	0	250
wheat flours exp 2 re grouped	Titan con	Titan con	211120_03 (F161860)	tr|A0A3B6FF92|A0A3B6FF92_WHEAT Uncharacterized protein OS=Triticum aestivum OX=4565 PE=4 SV=1	tr|A0A3B6FF92|A0A3B6FF92_WHEAT Uncharacterized protein OS=Triticum aestivum OX=4565 PE=4 SV=1		Uniprot_Triticum_20190904.fasta	65514.8	0.812	1	1	1	0	0.0147	612
wheat flours exp 2 re grouped	Titan con	Titan con	211120_03 (F161860)	tr|A0A3B6KBK7|A0A3B6KBK7_WHEAT Nucleoside diphosphate kinase OS=Triticum aestivum OX=4565 PE=3 SV=1	tr|A0A3B6KBK7|A0A3B6KBK7_WHEAT Nucleoside diphosphate kinase OS=Triticum aestivum OX=4565 PE=3 SV=1		Uniprot_Triticum_20190904.fasta	23970.7	1	3	3	3	0	0.208	221
wheat flours exp 2 re grouped	Titan con	Titan con	211120_03 (F161860)	tr|A0A3B5YZ06|A0A3B5YZ06_WHEAT Peptidase_M24 domain-containing protein OS=Triticum aestivum OX=4565 PE=4 SV=1	tr|A0A3B5YZ06|A0A3B5YZ06_WHEAT Peptidase_M24 domain-containing protein OS=Triticum aestivum OX=4565 PE=4 SV=1		Uniprot_Triticum_20190904.fasta	43427.3	0.991	1	1	1	0	0.0254	394
wheat flours exp 2 re grouped	Titan con	Titan con	211120_03 (F161860)	tr|A0A3B6TF31|A0A3B6TF31_WHEAT Polyadenylate-binding protein OS=Triticum aestivum OX=4565 PE=3 SV=1	tr|A0A3B6TF31|A0A3B6TF31_WHEAT Polyadenylate-binding protein OS=Triticum aestivum OX=4565 PE=3 SV=1		Uniprot_Triticum_20190904.fasta	69470.8	0.89	1	1	1	0	0.197	638
wheat flours exp 2 re grouped	Titan con	Titan con	211120_03 (F161860)	tr|A0A3B6RJH1|A0A3B6RJH1_WHEAT Polyadenylate-binding protein OS=Triticum aestivum OX=4565 PE=3 SV=1	tr|A0A3B6RJH1|A0A3B6RJH1_WHEAT Polyadenylate-binding protein OS=Triticum aestivum OX=4565 PE=3 SV=1		Uniprot_Triticum_20190904.fasta	71433	1	8	10	15	0.0001	0.218	662
wheat flours exp 2 re grouped	Titan con	Titan con	211120_03 (F161860)	tr|A0A3B6QHC3|A0A3B6QHC3_WHEAT Uncharacterized protein OS=Triticum aestivum OX=4565 PE=4 SV=1	tr|A0A3B6QHC3|A0A3B6QHC3_WHEAT Uncharacterized protein OS=Triticum aestivum OX=4565 PE=4 SV=1		Uniprot_Triticum_20190904.fasta	39592	0.989	1	1	1	0	0.0808	359
wheat flours exp 2 re grouped	Titan con	Titan con	211120_03 (F161860)	tr|A0A3B5ZNE8|A0A3B5ZNE8_WHEAT Uncharacterized protein OS=Triticum aestivum OX=4565 PE=4 SV=1	tr|A0A3B5ZNE8|A0A3B5ZNE8_WHEAT Uncharacterized protein OS=Triticum aestivum OX=4565 PE=4 SV=1		Uniprot_Triticum_20190904.fasta	37996.7	1	11	12	13	0.0001	0.413	358
wheat flours exp 2 re grouped	Titan con	Titan con	211120_03 (F161860)	tr|A0A3B5XTY5|A0A3B5XTY5_WHEAT Uncharacterized protein OS=Triticum aestivum OX=4565 PE=4 SV=1	tr|A0A3B5XTY5|A0A3B5XTY5_WHEAT Uncharacterized protein OS=Triticum aestivum OX=4565 PE=4 SV=1		Uniprot_Triticum_20190904.fasta	38128.8	0.996	1	1	1	0	0.277	358
wheat flours exp 2 re grouped	Titan con	Titan con	211120_03 (F161860)	tr|A0A3B6TU18|A0A3B6TU18_WHEAT Uncharacterized protein OS=Triticum aestivum OX=4565 PE=4 SV=1	tr|A0A3B6TU18|A0A3B6TU18_WHEAT Uncharacterized protein OS=Triticum aestivum OX=4565 PE=4 SV=1		Uniprot_Triticum_20190904.fasta	28178.4	1	9	18	29	0.0003	0.676	275
wheat flours exp 2 re grouped	Titan con	Titan con	211120_03 (F161860)	tr|A0A3B6SF94|A0A3B6SF94_WHEAT Uncharacterized protein OS=Triticum aestivum OX=4565 PE=4 SV=1	tr|A0A3B6SF94|A0A3B6SF94_WHEAT Uncharacterized protein OS=Triticum aestivum OX=4565 PE=4 SV=1		Uniprot_Triticum_20190904.fasta	28059.2	1	6	10	12	0.0001	0.607	275
wheat flours exp 2 re grouped	Titan con	Titan con	211120_03 (F161860)	tr|A0A3B6RL18|A0A3B6RL18_WHEAT Uncharacterized protein OS=Triticum aestivum OX=4565 PE=4 SV=1	tr|A0A3B6RL18|A0A3B6RL18_WHEAT Uncharacterized protein OS=Triticum aestivum OX=4565 PE=4 SV=1		Uniprot_Triticum_20190904.fasta	28311.4	1	2	8	8	0.0001	0.552	277
wheat flours exp 2 re grouped	Titan con	Titan con	211120_03 (F161860)	tr|A0A3B6EH38|A0A3B6EH38_WHEAT Uncharacterized protein OS=Triticum aestivum OX=4565 PE=4 SV=1	tr|A0A3B6EH38|A0A3B6EH38_WHEAT Uncharacterized protein OS=Triticum aestivum OX=4565 PE=4 SV=1		Uniprot_Triticum_20190904.fasta	20764.1	0.989	1	2	2	0	0.335	200
wheat flours exp 2 re grouped	Titan con	Titan con	211120_03 (F161860)	tr|A0A3B6EHD5|A0A3B6EHD5_WHEAT Uncharacterized protein OS=Triticum aestivum OX=4565 PE=4 SV=1	tr|A0A3B6EHD5|A0A3B6EHD5_WHEAT Uncharacterized protein OS=Triticum aestivum OX=4565 PE=4 SV=1		Uniprot_Triticum_20190904.fasta	19337.3	0.989	1	2	3	0	0.266	192
wheat flours exp 2 re grouped	Titan con	Titan con	211120_03 (F161860)	tr|A0A0F7GA49|A0A0F7GA49_WHEAT WSI18 protein OS=Triticum aestivum OX=4565 PE=2 SV=1	tr|A0A0F7GA49|A0A0F7GA49_WHEAT WSI18 protein OS=Triticum aestivum OX=4565 PE=2 SV=1		Uniprot_Triticum_20190904.fasta	22756.9	1	6	11	21	0.0002	0.373	225
wheat flours exp 2 re grouped	Titan con	Titan con	211120_03 (F161860)	tr|A0A3B6FN17|A0A3B6FN17_WHEAT Uncharacterized protein OS=Triticum aestivum OX=4565 PE=4 SV=1	tr|A0A3B6FN17|A0A3B6FN17_WHEAT Uncharacterized protein OS=Triticum aestivum OX=4565 PE=4 SV=1		Uniprot_Triticum_20190904.fasta	19383.3	0.463	0	0	0	0	0.161	192
wheat flours exp 2 re grouped	Titan con	Titan con	211120_03 (F161860)	tr|A0A3B6QIX8|A0A3B6QIX8_WHEAT Uncharacterized protein OS=Triticum aestivum OX=4565 PE=3 SV=1	tr|A0A3B6QIX8|A0A3B6QIX8_WHEAT Uncharacterized protein OS=Triticum aestivum OX=4565 PE=3 SV=1		Uniprot_Triticum_20190904.fasta	17620.7	0.989	1	1	1	0	0.412	165
wheat flours exp 2 re grouped	Titan con	Titan con	211120_03 (F161860)	tr|A0A3B6LKB2|A0A3B6LKB2_WHEAT Polyadenylate-binding protein OS=Triticum aestivum OX=4565 PE=3 SV=1	tr|A0A3B6LKB2|A0A3B6LKB2_WHEAT Polyadenylate-binding protein OS=Triticum aestivum OX=4565 PE=3 SV=1,tr|A0A3B6MNL5|A0A3B6MNL5_WHEAT Polyadenylate-binding protein OS=Triticum aestivum OX=4565 PE=3 SV=1,tr|A0A3B6MPZ7|A0A3B6MPZ7_WHEAT Polyadenylate-binding protein OS=Triticum aestivum OX=4565 PE=3 SV=1		Uniprot_Triticum_20190904.fasta	67302.8	1	2	2	3	0	0.123	621
wheat flours exp 2 re grouped	Titan con	Titan con	211120_03 (F161860)	sp|Q05806|THN5_WHEAT Type-5 thionin OS=Triticum aestivum OX=4565 GN=TTHV PE=2 SV=1	sp|Q05806|THN5_WHEAT Type-5 thionin OS=Triticum aestivum OX=4565 GN=TTHV PE=2 SV=1		Uniprot_Triticum_20190904.fasta	13747.5	1	6	15	31	0.0003	0.672	131
wheat flours exp 2 re grouped	Titan con	Titan con	211120_03 (F161860)	tr|A0A3B6MUH5|A0A3B6MUH5_WHEAT Knot1 domain-containing protein OS=Triticum aestivum OX=4565 PE=3 SV=1	tr|A0A3B6MUH5|A0A3B6MUH5_WHEAT Knot1 domain-containing protein OS=Triticum aestivum OX=4565 PE=3 SV=1		Uniprot_Triticum_20190904.fasta	8620.9	1	1	2	6	0.0001	0.15	80
wheat flours exp 2 re grouped	Titan con	Titan con	211120_03 (F161860)	tr|A0A060AQ78|A0A060AQ78_WHEAT Defensin OS=Triticum aestivum OX=4565 GN=PDF16 PE=2 SV=1	tr|A0A060AQ78|A0A060AQ78_WHEAT Defensin OS=Triticum aestivum OX=4565 GN=PDF16 PE=2 SV=1		Uniprot_Triticum_20190904.fasta	8766	0.989	1	2	4	0	0.15	80
wheat flours exp 2 re grouped	Titan con	Titan con	211120_03 (F161860)	tr|A0A060AFB6|A0A060AFB6_WHEAT Defensin OS=Triticum aestivum OX=4565 GN=PDF3 PE=2 SV=1	tr|A0A060AFB6|A0A060AFB6_WHEAT Defensin OS=Triticum aestivum OX=4565 GN=PDF3 PE=2 SV=1		Uniprot_Triticum_20190904.fasta	8731	0.989	1	2	9	0.0001	0.148	81
wheat flours exp 2 re grouped	Titan con	Titan con	211120_03 (F161860)	tr|A0A3B6KP24|A0A3B6KP24_WHEAT Ribosomal_L18_c domain-containing protein OS=Triticum aestivum OX=4565 PE=3 SV=1	tr|A0A3B6KP24|A0A3B6KP24_WHEAT Ribosomal_L18_c domain-containing protein OS=Triticum aestivum OX=4565 PE=3 SV=1		Uniprot_Triticum_20190904.fasta	35118.1	0.436	0	0	0	0	0	307
wheat flours exp 2 re grouped	Titan con	Titan con	211120_03 (F161860)	tr|A0A3B6IUR2|A0A3B6IUR2_WHEAT Uncharacterized protein OS=Triticum aestivum OX=4565 PE=4 SV=1	tr|A0A3B6IUR2|A0A3B6IUR2_WHEAT Uncharacterized protein OS=Triticum aestivum OX=4565 PE=4 SV=1,tr|A0A3B6JKA9|A0A3B6JKA9_WHEAT Uncharacterized protein OS=Triticum aestivum OX=4565 PE=4 SV=1		Uniprot_Triticum_20190904.fasta	8848.5	1	3	5	8	0.0001	0.432	88
wheat flours exp 2 re grouped	Titan con	Titan con	211120_03 (F161860)	tr|A0A3B6HUC9|A0A3B6HUC9_WHEAT Uncharacterized protein OS=Triticum aestivum OX=4565 PE=4 SV=1	tr|A0A3B6HUC9|A0A3B6HUC9_WHEAT Uncharacterized protein OS=Triticum aestivum OX=4565 PE=4 SV=1		Uniprot_Triticum_20190904.fasta	9122.8	0.978	1	1	1	0	0.348	89
wheat flours exp 2 re grouped	Titan con	Titan con	211120_03 (F161860)	tr|A0A3B6LFD2|A0A3B6LFD2_WHEAT Uncharacterized protein OS=Triticum aestivum OX=4565 PE=4 SV=1	tr|A0A3B6LFD2|A0A3B6LFD2_WHEAT Uncharacterized protein OS=Triticum aestivum OX=4565 PE=4 SV=1		Uniprot_Triticum_20190904.fasta	32967.7	1	4	5	8	0.0001	0.465	310
wheat flours exp 2 re grouped	Titan con	Titan con	211120_03 (F161860)	tr|A0A3B6NM79|A0A3B6NM79_WHEAT Endoglucanase OS=Triticum aestivum OX=4565 PE=3 SV=1	tr|A0A3B6NM79|A0A3B6NM79_WHEAT Endoglucanase OS=Triticum aestivum OX=4565 PE=3 SV=1		Uniprot_Triticum_20190904.fasta	54110.1	1	2	3	4	0	0.141	497
wheat flours exp 2 re grouped	Titan con	Titan con	211120_03 (F161860)	tr|A0A341YDG0|A0A341YDG0_WHEAT NTF2 domain-containing protein OS=Triticum aestivum OX=4565 PE=4 SV=1	tr|A0A341YDG0|A0A341YDG0_WHEAT NTF2 domain-containing protein OS=Triticum aestivum OX=4565 PE=4 SV=1		Uniprot_Triticum_20190904.fasta	13196.9	1	1	1	1	0	0.082	122
wheat flours exp 2 re grouped	Titan con	Titan con	211120_03 (F161860)	tr|A0A3B6KIH6|A0A3B6KIH6_WHEAT Uncharacterized protein OS=Triticum aestivum OX=4565 PE=3 SV=1	tr|A0A3B6KIH6|A0A3B6KIH6_WHEAT Uncharacterized protein OS=Triticum aestivum OX=4565 PE=3 SV=1,tr|A0A3B6KJ59|A0A3B6KJ59_WHEAT Uncharacterized protein OS=Triticum aestivum OX=4565 PE=3 SV=1		Uniprot_Triticum_20190904.fasta	51603.2	0.999	1	1	1	0	0.053	468
wheat flours exp 2 re grouped	Titan con	Titan con	211120_03 (F161860)	tr|A0A3B6KRE7|A0A3B6KRE7_WHEAT Lysine--tRNA ligase OS=Triticum aestivum OX=4565 PE=3 SV=1	tr|A0A3B6KRE7|A0A3B6KRE7_WHEAT Lysine--tRNA ligase OS=Triticum aestivum OX=4565 PE=3 SV=1,tr|A0A3B6KRW5|A0A3B6KRW5_WHEAT Lysine--tRNA ligase OS=Triticum aestivum OX=4565 PE=3 SV=1		Uniprot_Triticum_20190904.fasta	68395	0.205	0	0	0	0	0	608
wheat flours exp 2 re grouped	Titan con	Titan con	211120_03 (F161860)	tr|A0A3B5Y470|A0A3B5Y470_WHEAT Usp domain-containing protein OS=Triticum aestivum OX=4565 PE=4 SV=1	tr|A0A3B5Y470|A0A3B5Y470_WHEAT Usp domain-containing protein OS=Triticum aestivum OX=4565 PE=4 SV=1		Uniprot_Triticum_20190904.fasta	27991.6	0.989	1	1	2	0	0.386	267
wheat flours exp 2 re grouped	Titan con	Titan con	211120_03 (F161860)	tr|A0A3B6H0D7|A0A3B6H0D7_WHEAT Usp domain-containing protein OS=Triticum aestivum OX=4565 PE=4 SV=1	tr|A0A3B6H0D7|A0A3B6H0D7_WHEAT Usp domain-containing protein OS=Triticum aestivum OX=4565 PE=4 SV=1		Uniprot_Triticum_20190904.fasta	28004.9	1	2	2	2	0	0.308	266
wheat flours exp 2 re grouped	Titan con	Titan con	211120_03 (F161860)	tr|A0A3B5Z2J5|A0A3B5Z2J5_WHEAT Usp domain-containing protein OS=Triticum aestivum OX=4565 PE=4 SV=1	tr|A0A3B5Z2J5|A0A3B5Z2J5_WHEAT Usp domain-containing protein OS=Triticum aestivum OX=4565 PE=4 SV=1		Uniprot_Triticum_20190904.fasta	28049.7	1	9	10	11	0.0001	0.522	268
wheat flours exp 2 re grouped	Titan con	Titan con	211120_03 (F161860)	tr|A0A3B5ZUU2|A0A3B5ZUU2_WHEAT Uncharacterized protein OS=Triticum aestivum OX=4565 PE=4 SV=1	tr|A0A3B5ZUU2|A0A3B5ZUU2_WHEAT Uncharacterized protein OS=Triticum aestivum OX=4565 PE=4 SV=1		Uniprot_Triticum_20190904.fasta	9967.9	1	2	6	6	0.0001	0.426	94
wheat flours exp 2 re grouped	Titan con	Titan con	211120_03 (F161860)	tr|A0A3B6CCF4|A0A3B6CCF4_WHEAT AAI domain-containing protein OS=Triticum aestivum OX=4565 PE=4 SV=1	tr|A0A3B6CCF4|A0A3B6CCF4_WHEAT AAI domain-containing protein OS=Triticum aestivum OX=4565 PE=4 SV=1		Uniprot_Triticum_20190904.fasta	14038.9	1	3	4	5	0	0.406	128
wheat flours exp 2 re grouped	Titan con	Titan con	211120_03 (F161860)	tr|A0A3B6DJK9|A0A3B6DJK9_WHEAT AAI domain-containing protein OS=Triticum aestivum OX=4565 PE=4 SV=1	tr|A0A3B6DJK9|A0A3B6DJK9_WHEAT AAI domain-containing protein OS=Triticum aestivum OX=4565 PE=4 SV=1		Uniprot_Triticum_20190904.fasta	13119.7	1	6	6	7	0.0001	0.492	120
wheat flours exp 2 re grouped	Titan con	Titan con	211120_03 (F161860)	sp|P22701|EM2_WHEAT Em protein CS41 OS=Triticum aestivum OX=4565 GN=EM PE=2 SV=1	sp|P22701|EM2_WHEAT Em protein CS41 OS=Triticum aestivum OX=4565 GN=EM PE=2 SV=1		Uniprot_Triticum_20190904.fasta	9987	1	1	4	5	0	0.394	94
wheat flours exp 2 re grouped	Titan con	Titan con	211120_03 (F161860)	tr|A0A3B5Y1V6|A0A3B5Y1V6_WHEAT CUE domain-containing protein OS=Triticum aestivum OX=4565 PE=4 SV=1	tr|A0A3B5Y1V6|A0A3B5Y1V6_WHEAT CUE domain-containing protein OS=Triticum aestivum OX=4565 PE=4 SV=1		Uniprot_Triticum_20190904.fasta	81880.5	0.989	1	1	1	0	0.0267	750
wheat flours exp 2 re grouped	Titan con	Titan con	211120_03 (F161860)	tr|A0A3B5Y650|A0A3B5Y650_WHEAT Uncharacterized protein OS=Triticum aestivum OX=4565 PE=4 SV=1	tr|A0A3B5Y650|A0A3B5Y650_WHEAT Uncharacterized protein OS=Triticum aestivum OX=4565 PE=4 SV=1		Uniprot_Triticum_20190904.fasta	14642.8	1	5	12	38	0.0003	0.397	136
wheat flours exp 2 re grouped	Titan con	Titan con	211120_03 (F161860)	tr|A0A3B5Y5E3|A0A3B5Y5E3_WHEAT Uncharacterized protein OS=Triticum aestivum OX=4565 PE=4 SV=1	tr|A0A3B5Y5E3|A0A3B5Y5E3_WHEAT Uncharacterized protein OS=Triticum aestivum OX=4565 PE=4 SV=1		Uniprot_Triticum_20190904.fasta	72934.5	1	14	31	54	0.0005	0.548	721
wheat flours exp 2 re grouped	Titan con	Titan con	211120_03 (F161860)	tr|A0A3B5Z457|A0A3B5Z457_WHEAT Uncharacterized protein OS=Triticum aestivum OX=4565 PE=4 SV=1	tr|A0A3B5Z457|A0A3B5Z457_WHEAT Uncharacterized protein OS=Triticum aestivum OX=4565 PE=4 SV=1		Uniprot_Triticum_20190904.fasta	18146.3	1	2	3	5	0	0.41	178
wheat flours exp 2 re grouped	Titan con	Titan con	211120_03 (F161860)	tr|A0A3B5Z2Q5|A0A3B5Z2Q5_WHEAT Uncharacterized protein OS=Triticum aestivum OX=4565 PE=4 SV=1	tr|A0A3B5Z2Q5|A0A3B5Z2Q5_WHEAT Uncharacterized protein OS=Triticum aestivum OX=4565 PE=4 SV=1,tr|A0A3B5Z3R9|A0A3B5Z3R9_WHEAT Uncharacterized protein OS=Triticum aestivum OX=4565 PE=4 SV=1		Uniprot_Triticum_20190904.fasta	21896.3	1	2	2	4	0	0.648	212
wheat flours exp 2 re grouped	Titan con	Titan con	211120_03 (F161860)	tr|A0A3B5Y545|A0A3B5Y545_WHEAT Uncharacterized protein OS=Triticum aestivum OX=4565 PE=4 SV=1	tr|A0A3B5Y545|A0A3B5Y545_WHEAT Uncharacterized protein OS=Triticum aestivum OX=4565 PE=4 SV=1,tr|A0A3B5Y548|A0A3B5Y548_WHEAT Uncharacterized protein OS=Triticum aestivum OX=4565 PE=4 SV=1		Uniprot_Triticum_20190904.fasta	23195.6	1	3	5	7	0.0001	0.491	224
wheat flours exp 2 re grouped	Titan con	Titan con	211120_03 (F161860)	tr|A0A3B6RFG7|A0A3B6RFG7_WHEAT Abhydrolase_3 domain-containing protein OS=Triticum aestivum OX=4565 PE=4 SV=1	tr|A0A3B6RFG7|A0A3B6RFG7_WHEAT Abhydrolase_3 domain-containing protein OS=Triticum aestivum OX=4565 PE=4 SV=1		Uniprot_Triticum_20190904.fasta	33913.5	0.989	1	1	1	0	0.0556	324
wheat flours exp 2 re grouped	Titan con	Titan con	211120_03 (F161860)	tr|A0A3B6CA63|A0A3B6CA63_WHEAT Uncharacterized protein OS=Triticum aestivum OX=4565 PE=4 SV=1	tr|A0A3B6CA63|A0A3B6CA63_WHEAT Uncharacterized protein OS=Triticum aestivum OX=4565 PE=4 SV=1		Uniprot_Triticum_20190904.fasta	54432.8	1	7	7	9	0.0001	0.163	492
wheat flours exp 2 re grouped	Titan con	Titan con	211120_03 (F161860)	tr|W5E0K4|W5E0K4_WHEAT CHCH domain-containing protein OS=Triticum aestivum OX=4565 PE=4 SV=1	tr|W5E0K4|W5E0K4_WHEAT CHCH domain-containing protein OS=Triticum aestivum OX=4565 PE=4 SV=1		Uniprot_Triticum_20190904.fasta	12359.1	1	1	2	2	0	0.109	110
wheat flours exp 2 re grouped	Titan con	Titan con	211120_03 (F161860)	tr|A0A3B6GNG4|A0A3B6GNG4_WHEAT Phytocyanin domain-containing protein OS=Triticum aestivum OX=4565 PE=4 SV=1	tr|A0A3B6GNG4|A0A3B6GNG4_WHEAT Phytocyanin domain-containing protein OS=Triticum aestivum OX=4565 PE=4 SV=1		Uniprot_Triticum_20190904.fasta	25114.4	0.363	0	0	0	0	0	252
wheat flours exp 2 re grouped	Titan con	Titan con	211120_03 (F161860)	tr|Q94G92|Q94G92_WHEAT Gamma gliadin-D4 OS=Triticum aestivum OX=4565 GN=Gli-1 PE=2 SV=1	tr|Q94G92|Q94G92_WHEAT Gamma gliadin-D4 OS=Triticum aestivum OX=4565 GN=Gli-1 PE=2 SV=1		Uniprot_Triticum_20190904.fasta	33890.5	1	4	11	24	0.0002	0.372	298
wheat flours exp 2 re grouped	Titan con	Titan con	211120_03 (F161860)	sp|P32032|THN2_WHEAT Alpha-2-purothionin OS=Triticum aestivum OX=4565 GN=THI1.2 PE=2 SV=1	sp|P32032|THN2_WHEAT Alpha-2-purothionin OS=Triticum aestivum OX=4565 GN=THI1.2 PE=2 SV=1		Uniprot_Triticum_20190904.fasta	14557.6	1	2	11	36	0.0003	0.368	136
wheat flours exp 2 re grouped	Titan con	Titan con	211120_03 (F161860)	tr|A0A3B6BZD8|A0A3B6BZD8_WHEAT PEROXIDASE_4 domain-containing protein OS=Triticum aestivum OX=4565 PE=3 SV=1	tr|A0A3B6BZD8|A0A3B6BZD8_WHEAT PEROXIDASE_4 domain-containing protein OS=Triticum aestivum OX=4565 PE=3 SV=1,tr|A0A3B6D6J5|A0A3B6D6J5_WHEAT PEROXIDASE_4 domain-containing protein OS=Triticum aestivum OX=4565 PE=3 SV=1		Uniprot_Triticum_20190904.fasta	27425.8	1	8	11	12	0.0001	0.543	254
wheat flours exp 2 re grouped	Titan con	Titan con	211120_03 (F161860)	tr|M4VSR0|M4VSR0_WHEAT Low temperature-responsive RNA-binding protein OS=Triticum aestivum OX=4565 GN=LTR PE=2 SV=1	tr|M4VSR0|M4VSR0_WHEAT Low temperature-responsive RNA-binding protein OS=Triticum aestivum OX=4565 GN=LTR PE=2 SV=1		Uniprot_Triticum_20190904.fasta	15884	1	3	3	4	0	0.623	162
wheat flours exp 2 re grouped	Titan con	Titan con	211120_03 (F161860)	tr|A0A3B6JDJ0|A0A3B6JDJ0_WHEAT RRM domain-containing protein OS=Triticum aestivum OX=4565 PE=4 SV=1	tr|A0A3B6JDJ0|A0A3B6JDJ0_WHEAT RRM domain-containing protein OS=Triticum aestivum OX=4565 PE=4 SV=1		Uniprot_Triticum_20190904.fasta	16112.2	1	2	2	3	0	0.633	166
wheat flours exp 2 re grouped	Titan con	Titan con	211120_03 (F161860)	tr|A0A3B6QED1|A0A3B6QED1_WHEAT Uncharacterized protein OS=Triticum aestivum OX=4565 PE=4 SV=1	tr|A0A3B6QED1|A0A3B6QED1_WHEAT Uncharacterized protein OS=Triticum aestivum OX=4565 PE=4 SV=1		Uniprot_Triticum_20190904.fasta	56892.7	0.989	1	1	1	0	0.0261	536
wheat flours exp 2 re grouped	Titan con	Titan con	211120_03 (F161860)	tr|A0A1D5UII2|A0A1D5UII2_WHEAT Aamy domain-containing protein OS=Triticum aestivum OX=4565 GN=CAMPLR22A2D_LOCUS2922 PE=4 SV=1	tr|A0A1D5UII2|A0A1D5UII2_WHEAT Aamy domain-containing protein OS=Triticum aestivum OX=4565 GN=CAMPLR22A2D_LOCUS2922 PE=4 SV=1,tr|A0A3B6DDM1|A0A3B6DDM1_WHEAT Aamy domain-containing protein OS=Triticum aestivum OX=4565 PE=4 SV=1		Uniprot_Triticum_20190904.fasta	92539.9	0.989	1	1	1	0	0.0836	819
wheat flours exp 2 re grouped	Titan con	Titan con	211120_03 (F161860)	tr|A0A3B6C9D0|A0A3B6C9D0_WHEAT Aamy domain-containing protein OS=Triticum aestivum OX=4565 PE=4 SV=1	tr|A0A3B6C9D0|A0A3B6C9D0_WHEAT Aamy domain-containing protein OS=Triticum aestivum OX=4565 PE=4 SV=1		Uniprot_Triticum_20190904.fasta	93080.8	1	5	6	6	0.0001	0.0838	823
wheat flours exp 2 re grouped	Titan con	Titan con	211120_03 (F161860)	tr|A0A3B6IKM2|A0A3B6IKM2_WHEAT RRM domain-containing protein OS=Triticum aestivum OX=4565 PE=4 SV=1	tr|A0A3B6IKM2|A0A3B6IKM2_WHEAT RRM domain-containing protein OS=Triticum aestivum OX=4565 PE=4 SV=1		Uniprot_Triticum_20190904.fasta	15897	1	7	9	11	0.0001	0.626	163
wheat flours exp 2 re grouped	Titan con	Titan con	211120_03 (F161860)	tr|A0A3B6RN44|A0A3B6RN44_WHEAT Peroxiredoxin OS=Triticum aestivum OX=4565 PE=3 SV=1	tr|A0A3B6RN44|A0A3B6RN44_WHEAT Peroxiredoxin OS=Triticum aestivum OX=4565 PE=3 SV=1		Uniprot_Triticum_20190904.fasta	23583.5	0.989	1	1	1	0	0.526	230
wheat flours exp 2 re grouped	Titan con	Titan con	211120_03 (F161860)	tr|A0A3B6TIG0|A0A3B6TIG0_WHEAT Peroxiredoxin OS=Triticum aestivum OX=4565 PE=3 SV=1	tr|A0A3B6TIG0|A0A3B6TIG0_WHEAT Peroxiredoxin OS=Triticum aestivum OX=4565 PE=3 SV=1		Uniprot_Triticum_20190904.fasta	23679.6	1	7	14	25	0.0002	0.526	230
wheat flours exp 2 re grouped	Titan con	Titan con	211120_03 (F161860)	tr|A0A3B6C486|A0A3B6C486_WHEAT Uncharacterized protein OS=Triticum aestivum OX=4565 PE=4 SV=1	tr|A0A3B6C486|A0A3B6C486_WHEAT Uncharacterized protein OS=Triticum aestivum OX=4565 PE=4 SV=1,tr|A0A3B6DAF6|A0A3B6DAF6_WHEAT Uncharacterized protein OS=Triticum aestivum OX=4565 PE=4 SV=1		Uniprot_Triticum_20190904.fasta	21157.2	1	7	10	13	0.0001	0.619	197
wheat flours exp 2 re grouped	Titan con	Titan con	211120_03 (F161860)	tr|Q41585|Q41585_WHEAT Type V Thionin OS=Triticum aestivum OX=4565 GN=TthV2 PE=4 SV=1	tr|Q41585|Q41585_WHEAT Type V Thionin OS=Triticum aestivum OX=4565 GN=TthV2 PE=4 SV=1		Uniprot_Triticum_20190904.fasta	13631.5	1	2	2	2	0	0.531	130
wheat flours exp 2 re grouped	Titan con	Titan con	211120_03 (F161860)	tr|A0A3B6HSA4|A0A3B6HSA4_WHEAT Uncharacterized protein OS=Triticum aestivum OX=4565 PE=4 SV=1	tr|A0A3B6HSA4|A0A3B6HSA4_WHEAT Uncharacterized protein OS=Triticum aestivum OX=4565 PE=4 SV=1		Uniprot_Triticum_20190904.fasta	76936.3	1	7	9	12	0.0001	0.32	688
wheat flours exp 2 re grouped	Titan con	Titan con	211120_03 (F161860)	tr|A0A341P0J7|A0A341P0J7_WHEAT Ribosomal_L18e/L15P domain-containing protein OS=Triticum aestivum OX=4565 PE=4 SV=1	tr|A0A341P0J7|A0A341P0J7_WHEAT Ribosomal_L18e/L15P domain-containing protein OS=Triticum aestivum OX=4565 PE=4 SV=1,tr|A0A3B5XW22|A0A3B5XW22_WHEAT Ribosomal_L18e/L15P domain-containing protein OS=Triticum aestivum OX=4565 PE=4 SV=1		Uniprot_Triticum_20190904.fasta	16076.9	1	3	3	4	0	0.209	145
wheat flours exp 2 re grouped	Titan con	Titan con	211120_03 (F161860)	tr|A0A3B6HQF5|A0A3B6HQF5_WHEAT Uncharacterized protein OS=Triticum aestivum OX=4565 PE=4 SV=1	tr|A0A3B6HQF5|A0A3B6HQF5_WHEAT Uncharacterized protein OS=Triticum aestivum OX=4565 PE=4 SV=1,tr|A0A3B6HU08|A0A3B6HU08_WHEAT Uncharacterized protein OS=Triticum aestivum OX=4565 PE=4 SV=1		Uniprot_Triticum_20190904.fasta	28056.8	1	4	5	6	0.0001	0.335	253
wheat flours exp 2 re grouped	Titan con	Titan con	211120_03 (F161860)	tr|A0A3B6GX03|A0A3B6GX03_WHEAT Uncharacterized protein OS=Triticum aestivum OX=4565 PE=4 SV=1	tr|A0A3B6GX03|A0A3B6GX03_WHEAT Uncharacterized protein OS=Triticum aestivum OX=4565 PE=4 SV=1		Uniprot_Triticum_20190904.fasta	58379.9	0.989	1	1	1	0	0.0309	518
wheat flours exp 2 re grouped	Titan con	Titan con	211120_03 (F161860)	tr|A0A3B6FHB7|A0A3B6FHB7_WHEAT Ephrin_rec_like domain-containing protein OS=Triticum aestivum OX=4565 PE=4 SV=1	tr|A0A3B6FHB7|A0A3B6FHB7_WHEAT Ephrin_rec_like domain-containing protein OS=Triticum aestivum OX=4565 PE=4 SV=1		Uniprot_Triticum_20190904.fasta	152807	0.946	1	1	1	0	0.0174	1435
wheat flours exp 2 re grouped	Titan con	Titan con	211120_03 (F161860)	tr|A0A3B6AUW8|A0A3B6AUW8_WHEAT Ribosomal_L18e/L15P domain-containing protein OS=Triticum aestivum OX=4565 PE=3 SV=1	tr|A0A3B6AUW8|A0A3B6AUW8_WHEAT Ribosomal_L18e/L15P domain-containing protein OS=Triticum aestivum OX=4565 PE=3 SV=1,tr|A0A3B6C571|A0A3B6C571_WHEAT Ribosomal_L18e/L15P domain-containing protein OS=Triticum aestivum OX=4565 PE=3 SV=1,tr|A0A3B6DCS5|A0A3B6DCS5_WHEAT Ribosomal_L18e/L15P domain-containing protein OS=Triticum aestivum OX=4565 PE=3 SV=1		Uniprot_Triticum_20190904.fasta	15994	1	2	2	2	0	0.145	145
wheat flours exp 2 re grouped	Titan con	Titan con	211120_03 (F161860)	tr|A0A2U8JD37|A0A2U8JD37_WHEAT Delta gliadin-D1 OS=Triticum aestivum OX=4565 GN=Gli-1 PE=4 SV=1	tr|A0A2U8JD37|A0A2U8JD37_WHEAT Delta gliadin-D1 OS=Triticum aestivum OX=4565 GN=Gli-1 PE=4 SV=1		Uniprot_Triticum_20190904.fasta	37661.2	1	5	13	15	0.0001	0.284	324
wheat flours exp 2 re grouped	Titan con	Titan con	211120_03 (F161860)	tr|A0A3B6ASD8|A0A3B6ASD8_WHEAT Peroxidase OS=Triticum aestivum OX=4565 PE=3 SV=1	tr|A0A3B6ASD8|A0A3B6ASD8_WHEAT Peroxidase OS=Triticum aestivum OX=4565 PE=3 SV=1		Uniprot_Triticum_20190904.fasta	31877.2	1	7	7	9	0.0001	0.3	313
wheat flours exp 2 re grouped	Titan con	Titan con	211120_03 (F161860)	tr|A0A3B6D745|A0A3B6D745_WHEAT Peroxidase OS=Triticum aestivum OX=4565 PE=3 SV=1	tr|A0A3B6D745|A0A3B6D745_WHEAT Peroxidase OS=Triticum aestivum OX=4565 PE=3 SV=1		Uniprot_Triticum_20190904.fasta	31898.1	0.989	1	1	2	0	0.297	313
wheat flours exp 2 re grouped	Titan con	Titan con	211120_03 (F161860)	tr|W5HK94|W5HK94_WHEAT Uncharacterized protein OS=Triticum aestivum OX=4565 PE=4 SV=1	tr|W5HK94|W5HK94_WHEAT Uncharacterized protein OS=Triticum aestivum OX=4565 PE=4 SV=1		Uniprot_Triticum_20190904.fasta	13499.3	0.778	0	0	0	0	0.333	126
wheat flours exp 2 re grouped	Titan con	Titan con	211120_03 (F161860)	tr|A0A3B6RJ20|A0A3B6RJ20_WHEAT Protein-L-isoaspartate O-methyltransferase OS=Triticum aestivum OX=4565 PE=3 SV=1	tr|A0A3B6RJ20|A0A3B6RJ20_WHEAT Protein-L-isoaspartate O-methyltransferase OS=Triticum aestivum OX=4565 PE=3 SV=1		Uniprot_Triticum_20190904.fasta	23501.9	0.989	1	1	1	0	0.0588	221
wheat flours exp 2 re grouped	Titan con	Titan con	211120_03 (F161860)	tr|A0A3B6QCW3|A0A3B6QCW3_WHEAT Uncharacterized protein OS=Triticum aestivum OX=4565 PE=4 SV=1	tr|A0A3B6QCW3|A0A3B6QCW3_WHEAT Uncharacterized protein OS=Triticum aestivum OX=4565 PE=4 SV=1		Uniprot_Triticum_20190904.fasta	10119	0.988	0	0	0	0	0	87
wheat flours exp 2 re grouped	Titan con	Titan con	211120_03 (F161860)	tr|A0A3B6CDE3|A0A3B6CDE3_WHEAT Aldedh domain-containing protein OS=Triticum aestivum OX=4565 PE=4 SV=1	tr|A0A3B6CDE3|A0A3B6CDE3_WHEAT Aldedh domain-containing protein OS=Triticum aestivum OX=4565 PE=4 SV=1		Uniprot_Triticum_20190904.fasta	57166.6	0.989	1	1	1	0	0.0356	534
wheat flours exp 2 re grouped	Titan con	Titan con	211120_03 (F161860)	tr|A0A3B6FX77|A0A3B6FX77_WHEAT Uncharacterized protein OS=Triticum aestivum OX=4565 PE=3 SV=1	tr|A0A3B6FX77|A0A3B6FX77_WHEAT Uncharacterized protein OS=Triticum aestivum OX=4565 PE=3 SV=1		Uniprot_Triticum_20190904.fasta	38017.6	1	5	5	6	0.0001	0.204	362
wheat flours exp 2 re grouped	Titan con	Titan con	211120_03 (F161860)	tr|W4ZNQ8|W4ZNQ8_WHEAT Cytochrome c domain-containing protein OS=Triticum aestivum OX=4565 PE=3 SV=1	tr|W4ZNQ8|W4ZNQ8_WHEAT Cytochrome c domain-containing protein OS=Triticum aestivum OX=4565 PE=3 SV=1		Uniprot_Triticum_20190904.fasta	12179.3	1	3	3	4	0	0.301	113
wheat flours exp 2 re grouped	Titan con	Titan con	211120_03 (F161860)	Q14533 SWISS-PROT:Q14533 Keratin, type II cuticular Hb1 (Hair keratin, type II Hb1) (ghHKb1) (ghHb1) (MLN 137) - Homo sapiens (Human).	Q14533 SWISS-PROT:Q14533 Keratin, type II cuticular Hb1 (Hair keratin, type II Hb1) (ghHKb1) (ghHb1) (MLN 137) - Homo sapiens (Human).		MQcontaminants_20211013.fasta	54970.8	1	4	4	5	0	0.0911	505
wheat flours exp 2 re grouped	Titan con	Titan con	211120_03 (F161860)	tr|A0A3B6B8Q5|A0A3B6B8Q5_WHEAT AAI domain-containing protein OS=Triticum aestivum OX=4565 PE=4 SV=1	tr|A0A3B6B8Q5|A0A3B6B8Q5_WHEAT AAI domain-containing protein OS=Triticum aestivum OX=4565 PE=4 SV=1		Uniprot_Triticum_20190904.fasta	11155.2	1	3	5	6	0.0001	0.621	103
wheat flours exp 2 re grouped	Titan con	Titan con	211120_03 (F161860)	tr|A0A3B6ILE0|A0A3B6ILE0_WHEAT Protein kinase domain-containing protein OS=Triticum aestivum OX=4565 PE=4 SV=1	tr|A0A3B6ILE0|A0A3B6ILE0_WHEAT Protein kinase domain-containing protein OS=Triticum aestivum OX=4565 PE=4 SV=1		Uniprot_Triticum_20190904.fasta	70883.1	0.987	1	1	2	0	0.0207	675
wheat flours exp 2 re grouped	Titan con	Titan con	211120_03 (F161860)	tr|A0A2X0SEJ8|A0A2X0SEJ8_WHEAT WD_REPEATS_REGION domain-containing protein OS=Triticum aestivum OX=4565 GN=CAMPLR22A2D_LOCUS1188 PE=4 SV=1	tr|A0A2X0SEJ8|A0A2X0SEJ8_WHEAT WD_REPEATS_REGION domain-containing protein OS=Triticum aestivum OX=4565 GN=CAMPLR22A2D_LOCUS1188 PE=4 SV=1,tr|A0A3B6D7N9|A0A3B6D7N9_WHEAT WD_REPEATS_REGION domain-containing protein OS=Triticum aestivum OX=4565 PE=4 SV=1,tr|A0A3B6D7P2|A0A3B6D7P2_WHEAT WD_REPEATS_REGION domain-containing protein OS=Triticum aestivum OX=4565 PE=4 SV=1,tr|A0A3B6D814|A0A3B6D814_WHEAT WD_REPEATS_REGION domain-containing protein OS=Triticum aestivum OX=4565 PE=4 SV=1,tr|A0A3B6D880|A0A3B6D880_WHEAT WD_REPEATS_REGION domain-containing protein OS=Triticum aestivum OX=4565 PE=4 SV=1,tr|A0A3B6D8I0|A0A3B6D8I0_WHEAT WD_REPEATS_REGION domain-containing protein OS=Triticum aestivum OX=4565 PE=4 SV=1,tr|A0A3B6DBD1|A0A3B6DBD1_WHEAT WD_REPEATS_REGION domain-containing protein OS=Triticum aestivum OX=4565 PE=4 SV=1		Uniprot_Triticum_20190904.fasta	120102	0.98	1	1	1	0	0.0097	1111
wheat flours exp 2 re grouped	Titan con	Titan con	211120_03 (F161860)	tr|A0A3B6U549|A0A3B6U549_WHEAT Uncharacterized protein OS=Triticum aestivum OX=4565 PE=4 SV=1	tr|A0A3B6U549|A0A3B6U549_WHEAT Uncharacterized protein OS=Triticum aestivum OX=4565 PE=4 SV=1,tr|A0A3B6UAH0|A0A3B6UAH0_WHEAT Uncharacterized protein OS=Triticum aestivum OX=4565 PE=4 SV=1		Uniprot_Triticum_20190904.fasta	44534.4	0.989	1	1	1	0	0.103	430
wheat flours exp 2 re grouped	Titan con	Titan con	211120_03 (F161860)	tr|A0A3B5ZT54|A0A3B5ZT54_WHEAT Uncharacterized protein OS=Triticum aestivum OX=4565 PE=4 SV=1	tr|A0A3B5ZT54|A0A3B5ZT54_WHEAT Uncharacterized protein OS=Triticum aestivum OX=4565 PE=4 SV=1		Uniprot_Triticum_20190904.fasta	61328.9	1	21	26	34	0.0003	0.527	600
wheat flours exp 2 re grouped	Titan con	Titan con	211120_03 (F161860)	tr|A0A3B5YWP7|A0A3B5YWP7_WHEAT Uncharacterized protein OS=Triticum aestivum OX=4565 PE=4 SV=1	tr|A0A3B5YWP7|A0A3B5YWP7_WHEAT Uncharacterized protein OS=Triticum aestivum OX=4565 PE=4 SV=1		Uniprot_Triticum_20190904.fasta	64683.8	1	2	2	2	0	0.216	633
wheat flours exp 2 re grouped	Titan con	Titan con	211120_03 (F161860)	tr|A0A3B6HVL4|A0A3B6HVL4_WHEAT SERPIN domain-containing protein OS=Triticum aestivum OX=4565 PE=3 SV=1	tr|A0A3B6HVL4|A0A3B6HVL4_WHEAT SERPIN domain-containing protein OS=Triticum aestivum OX=4565 PE=3 SV=1		Uniprot_Triticum_20190904.fasta	42634.2	0.989	1	3	3	0	0.213	399
wheat flours exp 2 re grouped	Titan con	Titan con	211120_03 (F161860)	tr|A0A3B6JDS9|A0A3B6JDS9_WHEAT SERPIN domain-containing protein OS=Triticum aestivum OX=4565 PE=3 SV=1	tr|A0A3B6JDS9|A0A3B6JDS9_WHEAT SERPIN domain-containing protein OS=Triticum aestivum OX=4565 PE=3 SV=1		Uniprot_Triticum_20190904.fasta	42618.1	1	3	5	5	0	0.143	399
wheat flours exp 2 re grouped	Titan con	Titan con	211120_03 (F161860)	tr|A0A3B6LFT7|A0A3B6LFT7_WHEAT zf-Tim10_DDP domain-containing protein OS=Triticum aestivum OX=4565 PE=4 SV=1	tr|A0A3B6LFT7|A0A3B6LFT7_WHEAT zf-Tim10_DDP domain-containing protein OS=Triticum aestivum OX=4565 PE=4 SV=1,tr|W5F5C1|W5F5C1_WHEAT zf-Tim10_DDP domain-containing protein OS=Triticum aestivum OX=4565 PE=4 SV=1		Uniprot_Triticum_20190904.fasta	10900.9	1	3	4	4	0	0.355	93
wheat flours exp 2 re grouped	Titan con	Titan con	211120_03 (F161860)	tr|A0A3B6LTD4|A0A3B6LTD4_WHEAT H15 domain-containing protein OS=Triticum aestivum OX=4565 PE=3 SV=1	tr|A0A3B6LTD4|A0A3B6LTD4_WHEAT H15 domain-containing protein OS=Triticum aestivum OX=4565 PE=3 SV=1		Uniprot_Triticum_20190904.fasta	17122.8	1	1	1	1	0	0.0745	161
wheat flours exp 2 re grouped	Titan con	Titan con	211120_03 (F161860)	tr|A0A3B6MXD9|A0A3B6MXD9_WHEAT Uncharacterized protein OS=Triticum aestivum OX=4565 PE=4 SV=1	tr|A0A3B6MXD9|A0A3B6MXD9_WHEAT Uncharacterized protein OS=Triticum aestivum OX=4565 PE=4 SV=1		Uniprot_Triticum_20190904.fasta	51100.2	0.979	1	1	2	0	0.0171	468
wheat flours exp 2 re grouped	Titan con	Titan con	211120_03 (F161860)	tr|A0A3B6C6A6|A0A3B6C6A6_WHEAT Eukaryotic translation initiation factor 3 subunit H OS=Triticum aestivum OX=4565 PE=3 SV=1	tr|A0A3B6C6A6|A0A3B6C6A6_WHEAT Eukaryotic translation initiation factor 3 subunit H OS=Triticum aestivum OX=4565 PE=3 SV=1		Uniprot_Triticum_20190904.fasta	38810.8	0.549	0	0	0	0	0	343
wheat flours exp 2 re grouped	Titan con	Titan con	211120_03 (F161860)	tr|W5CTA6|W5CTA6_WHEAT Knot1 domain-containing protein OS=Triticum aestivum OX=4565 GN=TRAES_3BF001100040CFD_c1 PE=3 SV=1	tr|W5CTA6|W5CTA6_WHEAT Knot1 domain-containing protein OS=Triticum aestivum OX=4565 GN=TRAES_3BF001100040CFD_c1 PE=3 SV=1		Uniprot_Triticum_20190904.fasta	8121.3	0.989	1	2	3	0	0.311	74
wheat flours exp 2 re grouped	Titan con	Titan con	211120_03 (F161860)	tr|A0A3B6EQ78|A0A3B6EQ78_WHEAT Knot1 domain-containing protein OS=Triticum aestivum OX=4565 PE=3 SV=1	tr|A0A3B6EQ78|A0A3B6EQ78_WHEAT Knot1 domain-containing protein OS=Triticum aestivum OX=4565 PE=3 SV=1		Uniprot_Triticum_20190904.fasta	8132.4	1	2	4	8	0.0001	0.311	74
wheat flours exp 2 re grouped	Titan con	Titan con	211120_03 (F161860)	tr|A0A3B5XSY1|A0A3B5XSY1_WHEAT Uncharacterized protein OS=Triticum aestivum OX=4565 PE=4 SV=1	tr|A0A3B5XSY1|A0A3B5XSY1_WHEAT Uncharacterized protein OS=Triticum aestivum OX=4565 PE=4 SV=1,tr|A0A3B5YR61|A0A3B5YR61_WHEAT Uncharacterized protein OS=Triticum aestivum OX=4565 PE=4 SV=1		Uniprot_Triticum_20190904.fasta	26173.5	0.983	1	1	1	0	0.0474	232
wheat flours exp 2 re grouped	Titan con	Titan con	211120_03 (F161860)	tr|A0A3B6TID0|A0A3B6TID0_WHEAT TRANSKETOLASE_1 domain-containing protein OS=Triticum aestivum OX=4565 PE=4 SV=1	tr|A0A3B6TID0|A0A3B6TID0_WHEAT TRANSKETOLASE_1 domain-containing protein OS=Triticum aestivum OX=4565 PE=4 SV=1		Uniprot_Triticum_20190904.fasta	80057.1	0.201	0	0	0	0	0	745
wheat flours exp 2 re grouped	Titan con	Titan con	211120_03 (F161860)	tr|A0A3B6ATE3|A0A3B6ATE3_WHEAT Uncharacterized protein OS=Triticum aestivum OX=4565 PE=4 SV=1	tr|A0A3B6ATE3|A0A3B6ATE3_WHEAT Uncharacterized protein OS=Triticum aestivum OX=4565 PE=4 SV=1		Uniprot_Triticum_20190904.fasta	10163	0.989	1	1	1	0	0.217	92
wheat flours exp 2 re grouped	Titan con	Titan con	211120_03 (F161860)	tr|A0A3B6IKW7|A0A3B6IKW7_WHEAT CHCH domain-containing protein OS=Triticum aestivum OX=4565 PE=4 SV=1	tr|A0A3B6IKW7|A0A3B6IKW7_WHEAT CHCH domain-containing protein OS=Triticum aestivum OX=4565 PE=4 SV=1		Uniprot_Triticum_20190904.fasta	14546.3	1	3	4	6	0.0001	0.252	143
wheat flours exp 2 re grouped	Titan con	Titan con	211120_03 (F161860)	tr|A0A3B6HVH5|A0A3B6HVH5_WHEAT Acyl carrier protein OS=Triticum aestivum OX=4565 PE=3 SV=1	tr|A0A3B6HVH5|A0A3B6HVH5_WHEAT Acyl carrier protein OS=Triticum aestivum OX=4565 PE=3 SV=1,tr|A0A3B6IQL6|A0A3B6IQL6_WHEAT Acyl carrier protein OS=Triticum aestivum OX=4565 PE=3 SV=1,tr|A0A3B6JGU6|A0A3B6JGU6_WHEAT Acyl carrier protein OS=Triticum aestivum OX=4565 PE=3 SV=1		Uniprot_Triticum_20190904.fasta	14358.8	1	2	2	2	0	0.172	133
wheat flours exp 2 re grouped	Titan con	Titan con	211120_03 (F161860)	tr|W5FV77|W5FV77_WHEAT Uncharacterized protein OS=Triticum aestivum OX=4565 PE=3 SV=1	tr|W5FV77|W5FV77_WHEAT Uncharacterized protein OS=Triticum aestivum OX=4565 PE=3 SV=1		Uniprot_Triticum_20190904.fasta	15660.8	0.989	1	1	1	0	0.0775	142
wheat flours exp 2 re grouped	Titan con	Titan con	211120_03 (F161860)	tr|A0A3B5YWB5|A0A3B5YWB5_WHEAT Uncharacterized protein OS=Triticum aestivum OX=4565 PE=4 SV=1	tr|A0A3B5YWB5|A0A3B5YWB5_WHEAT Uncharacterized protein OS=Triticum aestivum OX=4565 PE=4 SV=1		Uniprot_Triticum_20190904.fasta	24386.5	1	2	2	2	0	0.147	225
wheat flours exp 2 re grouped	Titan con	Titan con	211120_03 (F161860)	sp|P10387|GLT0_WHEAT Glutenin, high molecular weight subunit DY10 OS=Triticum aestivum OX=4565 GN=GLU-D1-2B PE=3 SV=1	sp|P10387|GLT0_WHEAT Glutenin, high molecular weight subunit DY10 OS=Triticum aestivum OX=4565 GN=GLU-D1-2B PE=3 SV=1		Uniprot_Triticum_20190904.fasta	69622.9	1	12	16	28	0.0002	0.355	648
wheat flours exp 2 re grouped	Titan con	Titan con	211120_03 (F161860)	tr|A0A1D6RP61|A0A1D6RP61_WHEAT Uncharacterized protein OS=Triticum aestivum OX=4565 GN=CAMPLR22A2D_LOCUS4068 PE=4 SV=1	tr|A0A1D6RP61|A0A1D6RP61_WHEAT Uncharacterized protein OS=Triticum aestivum OX=4565 GN=CAMPLR22A2D_LOCUS4068 PE=4 SV=1,tr|A0A3B6B2J2|A0A3B6B2J2_WHEAT Uncharacterized protein OS=Triticum aestivum OX=4565 PE=4 SV=1,tr|A0A3B6CB26|A0A3B6CB26_WHEAT Uncharacterized protein OS=Triticum aestivum OX=4565 PE=4 SV=1,tr|A0A3B6CDD2|A0A3B6CDD2_WHEAT Uncharacterized protein OS=Triticum aestivum OX=4565 PE=4 SV=1,tr|A0A3B6DI23|A0A3B6DI23_WHEAT Uncharacterized protein OS=Triticum aestivum OX=4565 PE=4 SV=1		Uniprot_Triticum_20190904.fasta	26687.3	0.897	1	1	1	0	0.0343	234
wheat flours exp 2 re grouped	Titan con	Titan con	211120_03 (F161860)	sp|P08488|GLT3_WHEAT Glutenin, high molecular weight subunit 12 OS=Triticum aestivum OX=4565 PE=3 SV=1	sp|P08488|GLT3_WHEAT Glutenin, high molecular weight subunit 12 OS=Triticum aestivum OX=4565 PE=3 SV=1		Uniprot_Triticum_20190904.fasta	70861.5	0.988	0	0	0	0	0.186	660
wheat flours exp 2 re grouped	Titan con	Titan con	211120_03 (F161860)	tr|A0A3B6C157|A0A3B6C157_WHEAT ANK_REP_REGION domain-containing protein OS=Triticum aestivum OX=4565 PE=4 SV=1	tr|A0A3B6C157|A0A3B6C157_WHEAT ANK_REP_REGION domain-containing protein OS=Triticum aestivum OX=4565 PE=4 SV=1		Uniprot_Triticum_20190904.fasta	15986.7	0.989	1	1	1	0	0.163	153
wheat flours exp 2 re grouped	Titan con	Titan con	211120_03 (F161860)	tr|A0A3B6PLR4|A0A3B6PLR4_WHEAT Uncharacterized protein OS=Triticum aestivum OX=4565 PE=4 SV=1	tr|A0A3B6PLR4|A0A3B6PLR4_WHEAT Uncharacterized protein OS=Triticum aestivum OX=4565 PE=4 SV=1		Uniprot_Triticum_20190904.fasta	10650.3	0.989	1	1	2	0	0.225	102
wheat flours exp 2 re grouped	Titan con	Titan con	211120_03 (F161860)	tr|A0A3B5Z2W4|A0A3B5Z2W4_WHEAT Uncharacterized protein OS=Triticum aestivum OX=4565 PE=4 SV=1	tr|A0A3B5Z2W4|A0A3B5Z2W4_WHEAT Uncharacterized protein OS=Triticum aestivum OX=4565 PE=4 SV=1		Uniprot_Triticum_20190904.fasta	14770.7	0.989	1	2	2	0	0.191	131
wheat flours exp 2 re grouped	Titan con	Titan con	211120_03 (F161860)	tr|A0A3B6A1I2|A0A3B6A1I2_WHEAT Uncharacterized protein OS=Triticum aestivum OX=4565 PE=4 SV=1	tr|A0A3B6A1I2|A0A3B6A1I2_WHEAT Uncharacterized protein OS=Triticum aestivum OX=4565 PE=4 SV=1		Uniprot_Triticum_20190904.fasta	14621.6	1	2	2	3	0	0.194	129
wheat flours exp 2 re grouped	Titan con	Titan con	211120_03 (F161860)	tr|A0A3B5Y269|A0A3B5Y269_WHEAT Uncharacterized protein OS=Triticum aestivum OX=4565 PE=4 SV=1	tr|A0A3B5Y269|A0A3B5Y269_WHEAT Uncharacterized protein OS=Triticum aestivum OX=4565 PE=4 SV=1		Uniprot_Triticum_20190904.fasta	18199.4	1	2	3	6	0.0001	0.358	179
wheat flours exp 2 re grouped	Titan con	Titan con	211120_03 (F161860)	tr|A0A3B5ZVX4|A0A3B5ZVX4_WHEAT Uncharacterized protein OS=Triticum aestivum OX=4565 PE=4 SV=1	tr|A0A3B5ZVX4|A0A3B5ZVX4_WHEAT Uncharacterized protein OS=Triticum aestivum OX=4565 PE=4 SV=1		Uniprot_Triticum_20190904.fasta	18389.5	1	7	11	15	0.0001	0.459	183
wheat flours exp 2 re grouped	Titan con	Titan con	211120_03 (F161860)	tr|A0A3B6QP50|A0A3B6QP50_WHEAT Aldo_ket_red domain-containing protein OS=Triticum aestivum OX=4565 PE=4 SV=1	tr|A0A3B6QP50|A0A3B6QP50_WHEAT Aldo_ket_red domain-containing protein OS=Triticum aestivum OX=4565 PE=4 SV=1		Uniprot_Triticum_20190904.fasta	36508.7	0.989	1	2	2	0	0.192	328
wheat flours exp 2 re grouped	Titan con	Titan con	211120_03 (F161860)	tr|A0A3B6NXQ9|A0A3B6NXQ9_WHEAT Aldo_ket_red domain-containing protein OS=Triticum aestivum OX=4565 PE=4 SV=1	tr|A0A3B6NXQ9|A0A3B6NXQ9_WHEAT Aldo_ket_red domain-containing protein OS=Triticum aestivum OX=4565 PE=4 SV=1,tr|A0A3B6PTR2|A0A3B6PTR2_WHEAT Aldo_ket_red domain-containing protein OS=Triticum aestivum OX=4565 PE=4 SV=1		Uniprot_Triticum_20190904.fasta	42316.1	1	3	5	5	0	0.166	379
wheat flours exp 2 re grouped	Titan con	Titan con	211120_03 (F161860)	tr|W4ZP51|W4ZP51_WHEAT Uncharacterized protein OS=Triticum aestivum OX=4565 PE=4 SV=1	tr|W4ZP51|W4ZP51_WHEAT Uncharacterized protein OS=Triticum aestivum OX=4565 PE=4 SV=1		Uniprot_Triticum_20190904.fasta	9976.8	1	9	19	43	0.0004	0.688	93
wheat flours exp 2 re grouped	Titan con	Titan con	211120_03 (F161860)	sp|P04568|EM1_WHEAT Em protein OS=Triticum aestivum OX=4565 GN=EM PE=2 SV=1	sp|P04568|EM1_WHEAT Em protein OS=Triticum aestivum OX=4565 GN=EM PE=2 SV=1		Uniprot_Triticum_20190904.fasta	9962.8	1	4	17	31	0.0003	0.688	93
wheat flours exp 2 re grouped	Titan con	Titan con	211120_03 (F161860)	tr|A0A3B6C466|A0A3B6C466_WHEAT Usp domain-containing protein OS=Triticum aestivum OX=4565 PE=4 SV=1	tr|A0A3B6C466|A0A3B6C466_WHEAT Usp domain-containing protein OS=Triticum aestivum OX=4565 PE=4 SV=1,tr|A0A3B6DBF8|A0A3B6DBF8_WHEAT Usp domain-containing protein OS=Triticum aestivum OX=4565 PE=4 SV=1		Uniprot_Triticum_20190904.fasta	27261.3	1	2	3	3	0	0.0895	257
wheat flours exp 2 re grouped	Titan con	Titan con	211120_03 (F161860)	tr|A0A3B6MSW2|A0A3B6MSW2_WHEAT Uncharacterized protein OS=Triticum aestivum OX=4565 PE=4 SV=1	tr|A0A3B6MSW2|A0A3B6MSW2_WHEAT Uncharacterized protein OS=Triticum aestivum OX=4565 PE=4 SV=1		Uniprot_Triticum_20190904.fasta	40013.1	0.996	1	1	1	0	0.0265	377
wheat flours exp 2 re grouped	Titan con	Titan con	211120_03 (F161860)	tr|W5BRT4|W5BRT4_WHEAT Uncharacterized protein OS=Triticum aestivum OX=4565 GN=CAMPLR22A2D_LOCUS4572 PE=4 SV=1	tr|W5BRT4|W5BRT4_WHEAT Uncharacterized protein OS=Triticum aestivum OX=4565 GN=CAMPLR22A2D_LOCUS4572 PE=4 SV=1		Uniprot_Triticum_20190904.fasta	16358.8	1	3	3	3	0	0.192	146
wheat flours exp 2 re grouped	Titan con	Titan con	211120_03 (F161860)	tr|Q2PCC3|Q2PCC3_WHEAT Type 2 non specific lipid transfer protein OS=Triticum aestivum OX=4565 GN=ltp7.1b PE=4 SV=1	tr|Q2PCC3|Q2PCC3_WHEAT Type 2 non specific lipid transfer protein OS=Triticum aestivum OX=4565 GN=ltp7.1b PE=4 SV=1		Uniprot_Triticum_20190904.fasta	10064.5	1	2	3	11	0.0001	0.643	98
wheat flours exp 2 re grouped	Titan con	Titan con	211120_03 (F161860)	tr|A0A3B6HQH0|A0A3B6HQH0_WHEAT Uncharacterized protein OS=Triticum aestivum OX=4565 PE=3 SV=1	tr|A0A3B6HQH0|A0A3B6HQH0_WHEAT Uncharacterized protein OS=Triticum aestivum OX=4565 PE=3 SV=1		Uniprot_Triticum_20190904.fasta	58523.5	0.999	1	1	1	0	0.017	530
wheat flours exp 2 re grouped	Titan con	Titan con	211120_03 (F161860)	tr|A0A3B6I2R2|A0A3B6I2R2_WHEAT AAI domain-containing protein OS=Triticum aestivum OX=4565 PE=4 SV=1	tr|A0A3B6I2R2|A0A3B6I2R2_WHEAT AAI domain-containing protein OS=Triticum aestivum OX=4565 PE=4 SV=1		Uniprot_Triticum_20190904.fasta	18843.2	1	5	20	64	0.0006	0.526	171
wheat flours exp 2 re grouped	Titan con	Titan con	211120_03 (F161860)	tr|A0A3B6TN66|A0A3B6TN66_WHEAT Uncharacterized protein OS=Triticum aestivum OX=4565 PE=4 SV=1	tr|A0A3B6TN66|A0A3B6TN66_WHEAT Uncharacterized protein OS=Triticum aestivum OX=4565 PE=4 SV=1		Uniprot_Triticum_20190904.fasta	42422.6	1	11	14	19	0.0002	0.634	407
wheat flours exp 2 re grouped	Titan con	Titan con	211120_03 (F161860)	tr|A0A3B6RGD2|A0A3B6RGD2_WHEAT Uncharacterized protein OS=Triticum aestivum OX=4565 PE=4 SV=1	tr|A0A3B6RGD2|A0A3B6RGD2_WHEAT Uncharacterized protein OS=Triticum aestivum OX=4565 PE=4 SV=1		Uniprot_Triticum_20190904.fasta	42481.6	0.916	1	2	2	0	0.583	408
wheat flours exp 2 re grouped	Titan con	Titan con	211120_03 (F161860)	tr|A0A3B6C3E2|A0A3B6C3E2_WHEAT DUF2470 domain-containing protein OS=Triticum aestivum OX=4565 PE=4 SV=1	tr|A0A3B6C3E2|A0A3B6C3E2_WHEAT DUF2470 domain-containing protein OS=Triticum aestivum OX=4565 PE=4 SV=1		Uniprot_Triticum_20190904.fasta	37200.6	1	1	1	1	0	0.0496	343
wheat flours exp 2 re grouped	Titan con	Titan con	211120_03 (F161860)	tr|A0A3B5ZZP8|A0A3B5ZZP8_WHEAT Uncharacterized protein OS=Triticum aestivum OX=4565 PE=4 SV=1	tr|A0A3B5ZZP8|A0A3B5ZZP8_WHEAT Uncharacterized protein OS=Triticum aestivum OX=4565 PE=4 SV=1		Uniprot_Triticum_20190904.fasta	22708.2	1	10	20	51	0.0004	0.491	220
wheat flours exp 2 re grouped	Titan con	Titan con	211120_03 (F161860)	tr|A0A3B6RHJ0|A0A3B6RHJ0_WHEAT T-complex protein 1 subunit gamma OS=Triticum aestivum OX=4565 PE=3 SV=1	tr|A0A3B6RHJ0|A0A3B6RHJ0_WHEAT T-complex protein 1 subunit gamma OS=Triticum aestivum OX=4565 PE=3 SV=1,tr|A0A3B6SGU1|A0A3B6SGU1_WHEAT T-complex protein 1 subunit gamma OS=Triticum aestivum OX=4565 PE=3 SV=1,tr|A0A3B6SMZ6|A0A3B6SMZ6_WHEAT T-complex protein 1 subunit gamma OS=Triticum aestivum OX=4565 PE=3 SV=1		Uniprot_Triticum_20190904.fasta	61710.8	0.995	1	1	1	0	0.0538	565
wheat flours exp 2 re grouped	Titan con	Titan con	211120_03 (F161860)	tr|A0A3B6EK73|A0A3B6EK73_WHEAT Uncharacterized protein OS=Triticum aestivum OX=4565 PE=4 SV=1	tr|A0A3B6EK73|A0A3B6EK73_WHEAT Uncharacterized protein OS=Triticum aestivum OX=4565 PE=4 SV=1		Uniprot_Triticum_20190904.fasta	60682.8	0.998	1	1	1	0	0.0664	557
wheat flours exp 2 re grouped	Titan con	Titan con	211120_03 (F161860)	tr|A0A173FEH2|A0A173FEH2_WHEAT TSK1 protein OS=Triticum aestivum OX=4565 GN=tsk1 PE=2 SV=1	tr|A0A173FEH2|A0A173FEH2_WHEAT TSK1 protein OS=Triticum aestivum OX=4565 GN=tsk1 PE=2 SV=1,tr|A0A3B6NJ39|A0A3B6NJ39_WHEAT Uncharacterized protein OS=Triticum aestivum OX=4565 PE=3 SV=1,tr|A0A3B6PE10|A0A3B6PE10_WHEAT Uncharacterized protein OS=Triticum aestivum OX=4565 PE=3 SV=1		Uniprot_Triticum_20190904.fasta	17986.6	1	2	3	3	0	0.194	163
wheat flours exp 2 re grouped	Titan con	Titan con	211120_03 (F161860)	tr|A0A3B6MWJ8|A0A3B6MWJ8_WHEAT SERPIN domain-containing protein OS=Triticum aestivum OX=4565 PE=3 SV=1	tr|A0A3B6MWJ8|A0A3B6MWJ8_WHEAT SERPIN domain-containing protein OS=Triticum aestivum OX=4565 PE=3 SV=1		Uniprot_Triticum_20190904.fasta	43071.8	1	13	22	34	0.0003	0.579	399
wheat flours exp 2 re grouped	Titan con	Titan con	211120_03 (F161860)	sp|Q41593|SPZ1A_WHEAT Serpin-Z1A OS=Triticum aestivum OX=4565 GN=WZCI PE=1 SV=1	sp|Q41593|SPZ1A_WHEAT Serpin-Z1A OS=Triticum aestivum OX=4565 GN=WZCI PE=1 SV=1		Uniprot_Triticum_20190904.fasta	43119.3	1	4	6	6	0.0001	0.397	398
wheat flours exp 2 re grouped	Titan con	Titan con	211120_03 (F161860)	sp|Q9ST58|SPZ1C_WHEAT Serpin-Z1C OS=Triticum aestivum OX=4565 PE=1 SV=1	sp|Q9ST58|SPZ1C_WHEAT Serpin-Z1C OS=Triticum aestivum OX=4565 PE=1 SV=1		Uniprot_Triticum_20190904.fasta	42882.4	1	4	5	8	0.0001	0.299	398
wheat flours exp 2 re grouped	Titan con	Titan con	211120_03 (F161860)	tr|A0A077S457|A0A077S457_WHEAT Ribosomal_L28e domain-containing protein OS=Triticum aestivum OX=4565 GN=TRAES_3BF054400120CFD_c1 PE=4 SV=1	tr|A0A077S457|A0A077S457_WHEAT Ribosomal_L28e domain-containing protein OS=Triticum aestivum OX=4565 GN=TRAES_3BF054400120CFD_c1 PE=4 SV=1		Uniprot_Triticum_20190904.fasta	12824.1	0.33	0	0	0	0	0	113
wheat flours exp 2 re grouped	Titan con	Titan con	211120_03 (F161860)	tr|A0A3B6RS92|A0A3B6RS92_WHEAT HATPase_c domain-containing protein OS=Triticum aestivum OX=4565 PE=3 SV=1	tr|A0A3B6RS92|A0A3B6RS92_WHEAT HATPase_c domain-containing protein OS=Triticum aestivum OX=4565 PE=3 SV=1		Uniprot_Triticum_20190904.fasta	92661.5	0.999	1	1	1	0	0.0149	807
wheat flours exp 2 re grouped	Titan con	Titan con	211120_03 (F161860)	tr|A0A3B6ASP4|A0A3B6ASP4_WHEAT AAA domain-containing protein OS=Triticum aestivum OX=4565 PE=3 SV=1	tr|A0A3B6ASP4|A0A3B6ASP4_WHEAT AAA domain-containing protein OS=Triticum aestivum OX=4565 PE=3 SV=1		Uniprot_Triticum_20190904.fasta	49634.8	0.092	0	0	0	0	0	449
wheat flours exp 2 re grouped	Titan con	Titan con	211120_03 (F161860)	tr|A0A3B6PIH7|A0A3B6PIH7_WHEAT Uncharacterized protein OS=Triticum aestivum OX=4565 PE=4 SV=1	tr|A0A3B6PIH7|A0A3B6PIH7_WHEAT Uncharacterized protein OS=Triticum aestivum OX=4565 PE=4 SV=1,tr|A0A3B6QFT8|A0A3B6QFT8_WHEAT Uncharacterized protein OS=Triticum aestivum OX=4565 PE=4 SV=1		Uniprot_Triticum_20190904.fasta	44631.1	1	4	6	6	0.0001	0.241	407
wheat flours exp 2 re grouped	Titan con	Titan con	211120_03 (F161860)	tr|A0A3B5ZZW2|A0A3B5ZZW2_WHEAT Uncharacterized protein OS=Triticum aestivum OX=4565 PE=4 SV=1	tr|A0A3B5ZZW2|A0A3B5ZZW2_WHEAT Uncharacterized protein OS=Triticum aestivum OX=4565 PE=4 SV=1		Uniprot_Triticum_20190904.fasta	20222.1	1	3	3	4	0	0.171	199
wheat flours exp 2 re grouped	Titan con	Titan con	211120_03 (F161860)	tr|A0A3B6NNR5|A0A3B6NNR5_WHEAT Uncharacterized protein OS=Triticum aestivum OX=4565 PE=4 SV=1	tr|A0A3B6NNR5|A0A3B6NNR5_WHEAT Uncharacterized protein OS=Triticum aestivum OX=4565 PE=4 SV=1,tr|A0A3B6NP96|A0A3B6NP96_WHEAT Uncharacterized protein OS=Triticum aestivum OX=4565 PE=4 SV=1		Uniprot_Triticum_20190904.fasta	44609.1	0.989	1	2	2	0	0.241	407
wheat flours exp 2 re grouped	Titan con	Titan con	211120_03 (F161860)	tr|A0A3B6CH37|A0A3B6CH37_WHEAT RCK N-terminal domain-containing protein OS=Triticum aestivum OX=4565 PE=4 SV=1	tr|A0A3B6CH37|A0A3B6CH37_WHEAT RCK N-terminal domain-containing protein OS=Triticum aestivum OX=4565 PE=4 SV=1		Uniprot_Triticum_20190904.fasta	121719	1	2	2	2	0	0.0385	1143
wheat flours exp 2 re grouped	Titan con	Titan con	211120_03 (F161860)	tr|A0A3B6HU03|A0A3B6HU03_WHEAT Uncharacterized protein OS=Triticum aestivum OX=4565 PE=4 SV=1	tr|A0A3B6HU03|A0A3B6HU03_WHEAT Uncharacterized protein OS=Triticum aestivum OX=4565 PE=4 SV=1		Uniprot_Triticum_20190904.fasta	25101.6	1	11	24	71	0.0006	0.721	226
wheat flours exp 2 re grouped	Titan con	Titan con	211120_03 (F161860)	tr|A0A3B6NJZ9|A0A3B6NJZ9_WHEAT 60S ribosomal protein L13 OS=Triticum aestivum OX=4565 PE=3 SV=1	tr|A0A3B6NJZ9|A0A3B6NJZ9_WHEAT 60S ribosomal protein L13 OS=Triticum aestivum OX=4565 PE=3 SV=1,tr|A0A3B6NKK2|A0A3B6NKK2_WHEAT 60S ribosomal protein L13 OS=Triticum aestivum OX=4565 PE=3 SV=1,tr|A0A3B6PFU3|A0A3B6PFU3_WHEAT 60S ribosomal protein L13 OS=Triticum aestivum OX=4565 PE=3 SV=1,tr|A0A3B6PHA3|A0A3B6PHA3_WHEAT 60S ribosomal protein L13 OS=Triticum aestivum OX=4565 PE=3 SV=1,tr|A0A3B6QBU0|A0A3B6QBU0_WHEAT 60S ribosomal protein L13 OS=Triticum aestivum OX=4565 PE=3 SV=1		Uniprot_Triticum_20190904.fasta	24115.5	0.525	0	0	0	0	0	208
wheat flours exp 2 re grouped	Titan con	Titan con	211120_03 (F161860)	tr|A0A3B6KGN8|A0A3B6KGN8_WHEAT Uncharacterized protein OS=Triticum aestivum OX=4565 PE=4 SV=1	tr|A0A3B6KGN8|A0A3B6KGN8_WHEAT Uncharacterized protein OS=Triticum aestivum OX=4565 PE=4 SV=1		Uniprot_Triticum_20190904.fasta	7269.6	0.989	1	1	2	0	0.319	72
wheat flours exp 2 re grouped	Titan con	Titan con	211120_03 (F161860)	tr|A0A3B6MNI6|A0A3B6MNI6_WHEAT Uncharacterized protein OS=Triticum aestivum OX=4565 PE=4 SV=1	tr|A0A3B6MNI6|A0A3B6MNI6_WHEAT Uncharacterized protein OS=Triticum aestivum OX=4565 PE=4 SV=1		Uniprot_Triticum_20190904.fasta	7383.7	0.989	1	2	3	0	0.31	71
wheat flours exp 2 re grouped	Titan con	Titan con	211120_03 (F161860)	tr|A9U8G4|A9U8G4_WHEAT Alcohol dehydrogenase ADH1A OS=Triticum aestivum OX=4565 PE=2 SV=1	tr|A9U8G4|A9U8G4_WHEAT Alcohol dehydrogenase ADH1A OS=Triticum aestivum OX=4565 PE=2 SV=1,tr|A9U8G5|A9U8G5_WHEAT Alcohol dehydrogenase ADH1D OS=Triticum aestivum OX=4565 PE=2 SV=1		Uniprot_Triticum_20190904.fasta	41014.6	1	2	2	2	0	0.148	379
wheat flours exp 2 re grouped	Titan con	Titan con	211120_03 (F161860)	tr|A0A3B6A087|A0A3B6A087_WHEAT Uncharacterized protein OS=Triticum aestivum OX=4565 PE=4 SV=1	tr|A0A3B6A087|A0A3B6A087_WHEAT Uncharacterized protein OS=Triticum aestivum OX=4565 PE=4 SV=1		Uniprot_Triticum_20190904.fasta	21965.5	1	3	4	4	0	0.285	214
wheat flours exp 2 re grouped	Titan con	Titan con	211120_03 (F161860)	tr|W5C2Z7|W5C2Z7_WHEAT Uncharacterized protein OS=Triticum aestivum OX=4565 PE=4 SV=1	tr|W5C2Z7|W5C2Z7_WHEAT Uncharacterized protein OS=Triticum aestivum OX=4565 PE=4 SV=1		Uniprot_Triticum_20190904.fasta	17421.3	1	2	2	2	0	0.101	158
wheat flours exp 2 re grouped	Titan con	Titan con	211120_03 (F161860)	tr|W5AUH7|W5AUH7_WHEAT S10_plectin domain-containing protein OS=Triticum aestivum OX=4565 PE=4 SV=1	tr|W5AUH7|W5AUH7_WHEAT S10_plectin domain-containing protein OS=Triticum aestivum OX=4565 PE=4 SV=1,tr|W5BSX7|W5BSX7_WHEAT S10_plectin domain-containing protein OS=Triticum aestivum OX=4565 GN=CAMPLR22A2D_LOCUS3027 PE=4 SV=1		Uniprot_Triticum_20190904.fasta	20435	1	1	1	1	0	0.0532	188
wheat flours exp 2 re grouped	Titan con	Titan con	211120_03 (F161860)	tr|A0A3B6KIW6|A0A3B6KIW6_WHEAT Uncharacterized protein OS=Triticum aestivum OX=4565 PE=4 SV=1	tr|A0A3B6KIW6|A0A3B6KIW6_WHEAT Uncharacterized protein OS=Triticum aestivum OX=4565 PE=4 SV=1,tr|A0A3B6LQ45|A0A3B6LQ45_WHEAT Uncharacterized protein OS=Triticum aestivum OX=4565 PE=4 SV=1,tr|A0A3B6MUK2|A0A3B6MUK2_WHEAT Uncharacterized protein OS=Triticum aestivum OX=4565 PE=4 SV=1		Uniprot_Triticum_20190904.fasta	22934.1	1	4	5	5	0	0.26	204
wheat flours exp 2 re grouped	Titan con	Titan con	211120_03 (F161860)	tr|A0A3B6B460|A0A3B6B460_WHEAT PMEI domain-containing protein OS=Triticum aestivum OX=4565 PE=4 SV=1	tr|A0A3B6B460|A0A3B6B460_WHEAT PMEI domain-containing protein OS=Triticum aestivum OX=4565 PE=4 SV=1		Uniprot_Triticum_20190904.fasta	18837.1	0.989	1	1	1	0	0.28	175
wheat flours exp 2 re grouped	Titan con	Titan con	211120_03 (F161860)	tr|A0A3B5Y0N4|A0A3B5Y0N4_WHEAT Uncharacterized protein OS=Triticum aestivum OX=4565 PE=4 SV=1	tr|A0A3B5Y0N4|A0A3B5Y0N4_WHEAT Uncharacterized protein OS=Triticum aestivum OX=4565 PE=4 SV=1,tr|A0A3B5YYF2|A0A3B5YYF2_WHEAT Uncharacterized protein OS=Triticum aestivum OX=4565 PE=4 SV=1,tr|A0A3B5ZWQ2|A0A3B5ZWQ2_WHEAT Uncharacterized protein OS=Triticum aestivum OX=4565 PE=4 SV=1		Uniprot_Triticum_20190904.fasta	17715	0.998	1	2	2	0	0.0488	167
wheat flours exp 2 re grouped	Titan con	Titan con	211120_03 (F161860)	tr|A0A3B6RJP2|A0A3B6RJP2_WHEAT 60S ribosomal protein L13 OS=Triticum aestivum OX=4565 PE=3 SV=1	tr|A0A3B6RJP2|A0A3B6RJP2_WHEAT 60S ribosomal protein L13 OS=Triticum aestivum OX=4565 PE=3 SV=1		Uniprot_Triticum_20190904.fasta	23998.6	0.204	0	0	0	0	0	208
wheat flours exp 2 re grouped	Titan con	Titan con	211120_03 (F161860)	tr|A0A3B6AUH5|A0A3B6AUH5_WHEAT EF1_GNE domain-containing protein OS=Triticum aestivum OX=4565 PE=3 SV=1	tr|A0A3B6AUH5|A0A3B6AUH5_WHEAT EF1_GNE domain-containing protein OS=Triticum aestivum OX=4565 PE=3 SV=1		Uniprot_Triticum_20190904.fasta	24521	1	2	2	2	0	0.416	226
wheat flours exp 2 re grouped	Titan con	Titan con	211120_03 (F161860)	tr|W5BMW7|W5BMW7_WHEAT EF1_GNE domain-containing protein OS=Triticum aestivum OX=4565 GN=CAMPLR22A2D_LOCUS1597 PE=3 SV=1	tr|W5BMW7|W5BMW7_WHEAT EF1_GNE domain-containing protein OS=Triticum aestivum OX=4565 GN=CAMPLR22A2D_LOCUS1597 PE=3 SV=1		Uniprot_Triticum_20190904.fasta	24547.2	1	7	8	11	0.0001	0.358	226
wheat flours exp 2 re grouped	Titan con	Titan con	211120_03 (F161860)	tr|A0A3B6KP36|A0A3B6KP36_WHEAT Lipoxygenase OS=Triticum aestivum OX=4565 PE=3 SV=1	tr|A0A3B6KP36|A0A3B6KP36_WHEAT Lipoxygenase OS=Triticum aestivum OX=4565 PE=3 SV=1,tr|A0A3B6MY02|A0A3B6MY02_WHEAT Lipoxygenase OS=Triticum aestivum OX=4565 PE=3 SV=1		Uniprot_Triticum_20190904.fasta	96563.6	0.054	0	0	0	0	0	864
wheat flours exp 2 re grouped	Titan con	Titan con	211120_03 (F161860)	tr|A0A3B6PS16|A0A3B6PS16_WHEAT Uncharacterized protein OS=Triticum aestivum OX=4565 PE=4 SV=1	tr|A0A3B6PS16|A0A3B6PS16_WHEAT Uncharacterized protein OS=Triticum aestivum OX=4565 PE=4 SV=1,tr|A0A3B6QL85|A0A3B6QL85_WHEAT Uncharacterized protein OS=Triticum aestivum OX=4565 PE=4 SV=1		Uniprot_Triticum_20190904.fasta	12552.1	1	1	2	3	0	0.115	113
wheat flours exp 2 re grouped	Titan con	Titan con	211120_03 (F161860)	tr|A0A1C9HJH6|A0A1C9HJH6_WHEAT Calcineurin B-like protein 3 OS=Triticum aestivum OX=4565 GN=CBL3 PE=2 SV=1	tr|A0A1C9HJH6|A0A1C9HJH6_WHEAT Calcineurin B-like protein 3 OS=Triticum aestivum OX=4565 GN=CBL3 PE=2 SV=1,tr|A0A3B6IM68|A0A3B6IM68_WHEAT Uncharacterized protein OS=Triticum aestivum OX=4565 PE=4 SV=1,tr|A0A3B6INP0|A0A3B6INP0_WHEAT Uncharacterized protein OS=Triticum aestivum OX=4565 PE=4 SV=1		Uniprot_Triticum_20190904.fasta	24169.5	0.989	1	2	2	0	0.11	211
wheat flours exp 2 re grouped	Titan con	Titan con	211120_03 (F161860)	tr|A0A3B6MKW5|A0A3B6MKW5_WHEAT Knot1 domain-containing protein OS=Triticum aestivum OX=4565 PE=4 SV=1	tr|A0A3B6MKW5|A0A3B6MKW5_WHEAT Knot1 domain-containing protein OS=Triticum aestivum OX=4565 PE=4 SV=1		Uniprot_Triticum_20190904.fasta	8702.4	0.684	0	0	0	0	0	80
wheat flours exp 2 re grouped	Titan con	Titan con	211120_03 (F161860)	Q5D862 SWISS-PROT:Q5D862 Tax_Id=9606 Gene_Symbol=FLG2 Filaggrin-2	Q5D862 SWISS-PROT:Q5D862 Tax_Id=9606 Gene_Symbol=FLG2 Filaggrin-2		MQcontaminants_20211013.fasta	248052	0.998	1	1	1	0	0.0105	2391
wheat flours exp 2 re grouped	Titan con	Titan con	211120_03 (F161860)	tr|A0A3B6JL06|A0A3B6JL06_WHEAT Uncharacterized protein OS=Triticum aestivum OX=4565 PE=4 SV=1	tr|A0A3B6JL06|A0A3B6JL06_WHEAT Uncharacterized protein OS=Triticum aestivum OX=4565 PE=4 SV=1		Uniprot_Triticum_20190904.fasta	25152.7	1	4	11	18	0.0002	0.651	229
wheat flours exp 2 re grouped	Titan con	Titan con	211120_03 (F161860)	tr|A0A3B6MXQ6|A0A3B6MXQ6_WHEAT GOLD domain-containing protein OS=Triticum aestivum OX=4565 PE=3 SV=1	tr|A0A3B6MXQ6|A0A3B6MXQ6_WHEAT GOLD domain-containing protein OS=Triticum aestivum OX=4565 PE=3 SV=1		Uniprot_Triticum_20190904.fasta	23930.4	1	2	2	2	0	0.0845	213
wheat flours exp 2 re grouped	Titan con	Titan con	211120_03 (F161860)	tr|A0A3B6I296|A0A3B6I296_WHEAT AAI domain-containing protein OS=Triticum aestivum OX=4565 PE=4 SV=1	tr|A0A3B6I296|A0A3B6I296_WHEAT AAI domain-containing protein OS=Triticum aestivum OX=4565 PE=4 SV=1		Uniprot_Triticum_20190904.fasta	18188.1	1	3	3	5	0	0.306	157
wheat flours exp 2 re grouped	Titan con	Titan con	211120_03 (F161860)	tr|A0A3B6RB99|A0A3B6RB99_WHEAT CBM20 domain-containing protein OS=Triticum aestivum OX=4565 PE=4 SV=1	tr|A0A3B6RB99|A0A3B6RB99_WHEAT CBM20 domain-containing protein OS=Triticum aestivum OX=4565 PE=4 SV=1		Uniprot_Triticum_20190904.fasta	127849	1	2	2	2	0	0.0415	1180
wheat flours exp 2 re grouped	Titan con	Titan con	211120_03 (F161860)	tr|A0A3B6HUX0|A0A3B6HUX0_WHEAT Nucleoside diphosphate kinase OS=Triticum aestivum OX=4565 PE=3 SV=1	tr|A0A3B6HUX0|A0A3B6HUX0_WHEAT Nucleoside diphosphate kinase OS=Triticum aestivum OX=4565 PE=3 SV=1,tr|A0A3B6JFF8|A0A3B6JFF8_WHEAT Nucleoside diphosphate kinase OS=Triticum aestivum OX=4565 PE=3 SV=1		Uniprot_Triticum_20190904.fasta	16781.7	0.989	1	1	1	0	0.0604	149
wheat flours exp 2 re grouped	Titan con	Titan con	211120_03 (F161860)	tr|A0A3B6IU74|A0A3B6IU74_WHEAT 40S ribosomal protein S3a OS=Triticum aestivum OX=4565 PE=3 SV=1	tr|A0A3B6IU74|A0A3B6IU74_WHEAT 40S ribosomal protein S3a OS=Triticum aestivum OX=4565 PE=3 SV=1,tr|A0A3B6JNU8|A0A3B6JNU8_WHEAT 40S ribosomal protein S3a OS=Triticum aestivum OX=4565 PE=3 SV=1		Uniprot_Triticum_20190904.fasta	30021.5	0.958	0	0	0	0	0	263
wheat flours exp 2 re grouped	Titan con	Titan con	211120_03 (F161860)	tr|A0A3B6QLG5|A0A3B6QLG5_WHEAT AAI domain-containing protein OS=Triticum aestivum OX=4565 PE=3 SV=1	tr|A0A3B6QLG5|A0A3B6QLG5_WHEAT AAI domain-containing protein OS=Triticum aestivum OX=4565 PE=3 SV=1		Uniprot_Triticum_20190904.fasta	11803	0.999	1	1	1	0	0.143	119
wheat flours exp 2 re grouped	Titan con	Titan con	211120_03 (F161860)	tr|A0A3B6PSF3|A0A3B6PSF3_WHEAT AAI domain-containing protein OS=Triticum aestivum OX=4565 PE=3 SV=1	tr|A0A3B6PSF3|A0A3B6PSF3_WHEAT AAI domain-containing protein OS=Triticum aestivum OX=4565 PE=3 SV=1		Uniprot_Triticum_20190904.fasta	12003.1	0.933	1	1	1	0	0.142	120
wheat flours exp 2 re grouped	Titan con	Titan con	211120_03 (F161860)	tr|A0A3B5Z3X9|A0A3B5Z3X9_WHEAT Uncharacterized protein OS=Triticum aestivum OX=4565 PE=4 SV=1	tr|A0A3B5Z3X9|A0A3B5Z3X9_WHEAT Uncharacterized protein OS=Triticum aestivum OX=4565 PE=4 SV=1		Uniprot_Triticum_20190904.fasta	19931.8	1	2	2	2	0	0.215	200
wheat flours exp 2 re grouped	Titan con	Titan con	211120_03 (F161860)	tr|A0A0C4BJ32|A0A0C4BJ32_WHEAT Uncharacterized protein OS=Triticum aestivum OX=4565 GN=CAMPLR22A2D_LOCUS1560 PE=4 SV=1	tr|A0A0C4BJ32|A0A0C4BJ32_WHEAT Uncharacterized protein OS=Triticum aestivum OX=4565 GN=CAMPLR22A2D_LOCUS1560 PE=4 SV=1		Uniprot_Triticum_20190904.fasta	19344.2	1	2	3	3	0	0.244	168
wheat flours exp 2 re grouped	Titan con	Titan con	211120_03 (F161860)	tr|A0A3B6C7G7|A0A3B6C7G7_WHEAT GrpE protein homolog OS=Triticum aestivum OX=4565 PE=3 SV=1	tr|A0A3B6C7G7|A0A3B6C7G7_WHEAT GrpE protein homolog OS=Triticum aestivum OX=4565 PE=3 SV=1		Uniprot_Triticum_20190904.fasta	31343.7	0.971	1	1	1	0	0.111	287
wheat flours exp 2 re grouped	Titan con	Titan con	211120_03 (F161860)	tr|A0A3B5Y4Q8|A0A3B5Y4Q8_WHEAT Uncharacterized protein OS=Triticum aestivum OX=4565 PE=4 SV=1	tr|A0A3B5Y4Q8|A0A3B5Y4Q8_WHEAT Uncharacterized protein OS=Triticum aestivum OX=4565 PE=4 SV=1,tr|A0A3B5ZZE7|A0A3B5ZZE7_WHEAT Uncharacterized protein OS=Triticum aestivum OX=4565 PE=4 SV=1		Uniprot_Triticum_20190904.fasta	11348	0.992	1	1	1	0	0.0776	111
wheat flours exp 2 re grouped	Titan con	Titan con	211120_03 (F161860)	tr|A0A3B6INL0|A0A3B6INL0_WHEAT Uncharacterized protein OS=Triticum aestivum OX=4565 PE=4 SV=1	tr|A0A3B6INL0|A0A3B6INL0_WHEAT Uncharacterized protein OS=Triticum aestivum OX=4565 PE=4 SV=1		Uniprot_Triticum_20190904.fasta	23393	1	5	5	6	0.0001	0.333	213
wheat flours exp 2 re grouped	Titan con	Titan con	211120_03 (F161860)	tr|A0A3B5XUP0|A0A3B5XUP0_WHEAT Uncharacterized protein OS=Triticum aestivum OX=4565 PE=4 SV=1	tr|A0A3B5XUP0|A0A3B5XUP0_WHEAT Uncharacterized protein OS=Triticum aestivum OX=4565 PE=4 SV=1		Uniprot_Triticum_20190904.fasta	11979.1	0.989	1	1	2	0	0.234	107
wheat flours exp 2 re grouped	Titan con	Titan con	211120_03 (F161860)	tr|A0A3B6HR73|A0A3B6HR73_WHEAT Proteasome subunit alpha type OS=Triticum aestivum OX=4565 PE=3 SV=1	tr|A0A3B6HR73|A0A3B6HR73_WHEAT Proteasome subunit alpha type OS=Triticum aestivum OX=4565 PE=3 SV=1		Uniprot_Triticum_20190904.fasta	27436.4	0.995	1	1	1	0	0.0407	246
wheat flours exp 2 re grouped	Titan con	Titan con	211120_03 (F161860)	tr|A0A0C4BKL3|A0A0C4BKL3_WHEAT AAA domain-containing protein OS=Triticum aestivum OX=4565 PE=3 SV=1	tr|A0A0C4BKL3|A0A0C4BKL3_WHEAT AAA domain-containing protein OS=Triticum aestivum OX=4565 PE=3 SV=1,tr|A0A3B6RMS3|A0A3B6RMS3_WHEAT AAA domain-containing protein OS=Triticum aestivum OX=4565 PE=3 SV=1		Uniprot_Triticum_20190904.fasta	44757.4	0.942	1	1	1	0	0.05	400
wheat flours exp 2 re grouped	Titan con	Titan con	211120_03 (F161860)	tr|A0A3B6CDM8|A0A3B6CDM8_WHEAT Uncharacterized protein OS=Triticum aestivum OX=4565 PE=4 SV=1	tr|A0A3B6CDM8|A0A3B6CDM8_WHEAT Uncharacterized protein OS=Triticum aestivum OX=4565 PE=4 SV=1,tr|A0A3B6DNL0|A0A3B6DNL0_WHEAT Uncharacterized protein OS=Triticum aestivum OX=4565 PE=4 SV=1		Uniprot_Triticum_20190904.fasta	19135.9	1	5	6	7	0.0001	0.418	177
wheat flours exp 2 re grouped	Titan con	Titan con	211120_03 (F161860)	tr|A0A3B6C1T9|A0A3B6C1T9_WHEAT t-SNARE coiled-coil homology domain-containing protein OS=Triticum aestivum OX=4565 PE=4 SV=1	tr|A0A3B6C1T9|A0A3B6C1T9_WHEAT t-SNARE coiled-coil homology domain-containing protein OS=Triticum aestivum OX=4565 PE=4 SV=1		Uniprot_Triticum_20190904.fasta	30460.5	0.989	1	1	1	0	0.0855	269
wheat flours exp 2 re grouped	Titan con	Titan con	211120_03 (F161860)	tr|A0A3B6RNX6|A0A3B6RNX6_WHEAT Uncharacterized protein OS=Triticum aestivum OX=4565 PE=3 SV=1	tr|A0A3B6RNX6|A0A3B6RNX6_WHEAT Uncharacterized protein OS=Triticum aestivum OX=4565 PE=3 SV=1		Uniprot_Triticum_20190904.fasta	12089.1	0.989	1	1	1	0	0.858	120
wheat flours exp 2 re grouped	Titan con	Titan con	211120_03 (F161860)	tr|A0A3B6TNZ4|A0A3B6TNZ4_WHEAT Uncharacterized protein OS=Triticum aestivum OX=4565 PE=3 SV=1	tr|A0A3B6TNZ4|A0A3B6TNZ4_WHEAT Uncharacterized protein OS=Triticum aestivum OX=4565 PE=3 SV=1		Uniprot_Triticum_20190904.fasta	12089.1	1	6	9	14	0.0001	0.858	120
wheat flours exp 2 re grouped	Titan con	Titan con	211120_03 (F161860)	tr|A0A3B6SHJ3|A0A3B6SHJ3_WHEAT Uncharacterized protein OS=Triticum aestivum OX=4565 PE=3 SV=1	tr|A0A3B6SHJ3|A0A3B6SHJ3_WHEAT Uncharacterized protein OS=Triticum aestivum OX=4565 PE=3 SV=1		Uniprot_Triticum_20190904.fasta	12061	0.311	0	0	0	0	0.433	120
wheat flours exp 2 re grouped	Titan con	Titan con	211120_03 (F161860)	tr|A0A3B6TE89|A0A3B6TE89_WHEAT zf-Tim10_DDP domain-containing protein OS=Triticum aestivum OX=4565 PE=3 SV=1	tr|A0A3B6TE89|A0A3B6TE89_WHEAT zf-Tim10_DDP domain-containing protein OS=Triticum aestivum OX=4565 PE=3 SV=1		Uniprot_Triticum_20190904.fasta	8402.8	1	5	5	5	0	0.781	73
wheat flours exp 2 re grouped	Titan con	Titan con	211120_03 (F161860)	tr|A0A3B6REZ4|A0A3B6REZ4_WHEAT zf-Tim10_DDP domain-containing protein OS=Triticum aestivum OX=4565 PE=3 SV=1	tr|A0A3B6REZ4|A0A3B6REZ4_WHEAT zf-Tim10_DDP domain-containing protein OS=Triticum aestivum OX=4565 PE=3 SV=1		Uniprot_Triticum_20190904.fasta	8374.7	1	2	2	2	0	0.781	73
wheat flours exp 2 re grouped	Titan con	Titan con	211120_03 (F161860)	tr|A0A3B6SIE6|A0A3B6SIE6_WHEAT zf-Tim10_DDP domain-containing protein OS=Triticum aestivum OX=4565 PE=3 SV=1	tr|A0A3B6SIE6|A0A3B6SIE6_WHEAT zf-Tim10_DDP domain-containing protein OS=Triticum aestivum OX=4565 PE=3 SV=1		Uniprot_Triticum_20190904.fasta	8378.8	0.85	1	1	2	0	0.658	73
wheat flours exp 2 re grouped	Titan con	Titan con	211120_03 (F161860)	tr|A0A3B5ZWW5|A0A3B5ZWW5_WHEAT Inhibitor I9 domain-containing protein OS=Triticum aestivum OX=4565 PE=4 SV=1	tr|A0A3B5ZWW5|A0A3B5ZWW5_WHEAT Inhibitor I9 domain-containing protein OS=Triticum aestivum OX=4565 PE=4 SV=1		Uniprot_Triticum_20190904.fasta	14950.8	1	3	5	5	0	0.137	139
wheat flours exp 2 re grouped	Titan con	Titan con	211120_03 (F161860)	tr|A0A3B6EKM3|A0A3B6EKM3_WHEAT Uncharacterized protein OS=Triticum aestivum OX=4565 PE=4 SV=1	tr|A0A3B6EKM3|A0A3B6EKM3_WHEAT Uncharacterized protein OS=Triticum aestivum OX=4565 PE=4 SV=1		Uniprot_Triticum_20190904.fasta	8375.8	1	4	6	10	0.0001	0.915	82
wheat flours exp 2 re grouped	Titan con	Titan con	211120_03 (F161860)	tr|A0A3B6TQ10|A0A3B6TQ10_WHEAT Uncharacterized protein OS=Triticum aestivum OX=4565 PE=4 SV=1	tr|A0A3B6TQ10|A0A3B6TQ10_WHEAT Uncharacterized protein OS=Triticum aestivum OX=4565 PE=4 SV=1		Uniprot_Triticum_20190904.fasta	13511.3	1	3	4	12	0.0001	0.397	126
wheat flours exp 2 re grouped	Titan con	Titan con	211120_03 (F161860)	tr|A0A3B6IUI5|A0A3B6IUI5_WHEAT Tho1_MOS11_C domain-containing protein OS=Triticum aestivum OX=4565 PE=4 SV=1	tr|A0A3B6IUI5|A0A3B6IUI5_WHEAT Tho1_MOS11_C domain-containing protein OS=Triticum aestivum OX=4565 PE=4 SV=1		Uniprot_Triticum_20190904.fasta	18099.2	1	3	3	4	0	0.195	174
wheat flours exp 2 re grouped	Titan con	Titan con	211120_03 (F161860)	tr|A0A1D5UXN7|A0A1D5UXN7_WHEAT Amine oxidase OS=Triticum aestivum OX=4565 GN=CAMPLR22A2D_LOCUS627 PE=3 SV=1	tr|A0A1D5UXN7|A0A1D5UXN7_WHEAT Amine oxidase OS=Triticum aestivum OX=4565 GN=CAMPLR22A2D_LOCUS627 PE=3 SV=1		Uniprot_Triticum_20190904.fasta	81119	1	2	2	2	0	0.0246	733
wheat flours exp 2 re grouped	Titan con	Titan con	211120_03 (F161860)	tr|A0A3B6MUN9|A0A3B6MUN9_WHEAT Uncharacterized protein OS=Triticum aestivum OX=4565 PE=4 SV=1	tr|A0A3B6MUN9|A0A3B6MUN9_WHEAT Uncharacterized protein OS=Triticum aestivum OX=4565 PE=4 SV=1		Uniprot_Triticum_20190904.fasta	12915.7	1	3	4	4	0	0.388	121
wheat flours exp 2 re grouped	Titan con	Titan con	211120_03 (F161860)	tr|A0A3B6KHL6|A0A3B6KHL6_WHEAT Uncharacterized protein OS=Triticum aestivum OX=4565 PE=4 SV=1	tr|A0A3B6KHL6|A0A3B6KHL6_WHEAT Uncharacterized protein OS=Triticum aestivum OX=4565 PE=4 SV=1		Uniprot_Triticum_20190904.fasta	12844.6	1	5	7	7	0.0001	0.397	121
wheat flours exp 2 re grouped	Titan con	Titan con	211120_03 (F161860)	tr|A0A3B5YXW1|A0A3B5YXW1_WHEAT RanBD1 domain-containing protein OS=Triticum aestivum OX=4565 PE=4 SV=1	tr|A0A3B5YXW1|A0A3B5YXW1_WHEAT RanBD1 domain-containing protein OS=Triticum aestivum OX=4565 PE=4 SV=1,tr|W4ZLP9|W4ZLP9_WHEAT RanBD1 domain-containing protein OS=Triticum aestivum OX=4565 PE=4 SV=1		Uniprot_Triticum_20190904.fasta	24061.5	1	9	12	12	0.0001	0.653	222
wheat flours exp 2 re grouped	Titan con	Titan con	211120_03 (F161860)	tr|A0A3B6LNN9|A0A3B6LNN9_WHEAT Uncharacterized protein OS=Triticum aestivum OX=4565 PE=4 SV=1	tr|A0A3B6LNN9|A0A3B6LNN9_WHEAT Uncharacterized protein OS=Triticum aestivum OX=4565 PE=4 SV=1		Uniprot_Triticum_20190904.fasta	12534.4	1	3	5	9	0.0001	0.398	118
wheat flours exp 2 re grouped	Titan con	Titan con	211120_03 (F161860)	tr|A0A3B6KBE2|A0A3B6KBE2_WHEAT Uncharacterized protein OS=Triticum aestivum OX=4565 PE=4 SV=1	tr|A0A3B6KBE2|A0A3B6KBE2_WHEAT Uncharacterized protein OS=Triticum aestivum OX=4565 PE=4 SV=1		Uniprot_Triticum_20190904.fasta	8868.6	0.996	1	1	1	0	0.134	82
wheat flours exp 2 re grouped	Titan con	Titan con	211120_03 (F161860)	tr|A0A3B6LGL8|A0A3B6LGL8_WHEAT Uncharacterized protein OS=Triticum aestivum OX=4565 PE=4 SV=1	tr|A0A3B6LGL8|A0A3B6LGL8_WHEAT Uncharacterized protein OS=Triticum aestivum OX=4565 PE=4 SV=1		Uniprot_Triticum_20190904.fasta	9064.9	0.989	1	1	2	0	0.134	82
wheat flours exp 2 re grouped	Titan con	Titan con	211120_03 (F161860)	tr|A0A3B6PGN6|A0A3B6PGN6_WHEAT X8 domain-containing protein OS=Triticum aestivum OX=4565 PE=3 SV=1	tr|A0A3B6PGN6|A0A3B6PGN6_WHEAT X8 domain-containing protein OS=Triticum aestivum OX=4565 PE=3 SV=1,tr|A0A3B6QB28|A0A3B6QB28_WHEAT X8 domain-containing protein OS=Triticum aestivum OX=4565 PE=3 SV=1		Uniprot_Triticum_20190904.fasta	53827.2	0.789	0	0	0	0	0	493
wheat flours exp 2 re grouped	Titan con	Titan con	211120_03 (F161860)	tr|A0A3B6GQZ6|A0A3B6GQZ6_WHEAT Uncharacterized protein OS=Triticum aestivum OX=4565 PE=3 SV=1	tr|A0A3B6GQZ6|A0A3B6GQZ6_WHEAT Uncharacterized protein OS=Triticum aestivum OX=4565 PE=3 SV=1		Uniprot_Triticum_20190904.fasta	26831.5	1	2	4	8	0.0001	0.85	253
wheat flours exp 2 re grouped	Titan con	Titan con	211120_03 (F161860)	tr|A0A3B6EM13|A0A3B6EM13_WHEAT Uncharacterized protein OS=Triticum aestivum OX=4565 PE=3 SV=1	tr|A0A3B6EM13|A0A3B6EM13_WHEAT Uncharacterized protein OS=Triticum aestivum OX=4565 PE=3 SV=1		Uniprot_Triticum_20190904.fasta	27297.4	1	2	2	2	0	0.145	256
wheat flours exp 2 re grouped	Titan con	Titan con	211120_03 (F161860)	tr|A0A3B6EEA7|A0A3B6EEA7_WHEAT Uncharacterized protein OS=Triticum aestivum OX=4565 PE=3 SV=1	tr|A0A3B6EEA7|A0A3B6EEA7_WHEAT Uncharacterized protein OS=Triticum aestivum OX=4565 PE=3 SV=1		Uniprot_Triticum_20190904.fasta	26773.5	1	1	2	2	0	0.85	253
wheat flours exp 2 re grouped	Titan con	Titan con	211120_03 (F161860)	tr|A0A077RSI3|A0A077RSI3_WHEAT Uncharacterized protein OS=Triticum aestivum OX=4565 GN=TRAES_3BF079100070CFD_c1 PE=3 SV=1	tr|A0A077RSI3|A0A077RSI3_WHEAT Uncharacterized protein OS=Triticum aestivum OX=4565 GN=TRAES_3BF079100070CFD_c1 PE=3 SV=1		Uniprot_Triticum_20190904.fasta	26817.5	1	14	21	32	0.0003	0.897	253
wheat flours exp 2 re grouped	Titan con	Titan con	211120_03 (F161860)	tr|A0A3B6KC92|A0A3B6KC92_WHEAT Proteasome endopeptidase complex OS=Triticum aestivum OX=4565 PE=3 SV=1	tr|A0A3B6KC92|A0A3B6KC92_WHEAT Proteasome endopeptidase complex OS=Triticum aestivum OX=4565 PE=3 SV=1		Uniprot_Triticum_20190904.fasta	21265.8	0.989	1	2	2	0	0.0825	194
wheat flours exp 2 re grouped	Titan con	Titan con	211120_03 (F161860)	tr|A0A3B6HXS9|A0A3B6HXS9_WHEAT Uncharacterized protein OS=Triticum aestivum OX=4565 PE=4 SV=1	tr|A0A3B6HXS9|A0A3B6HXS9_WHEAT Uncharacterized protein OS=Triticum aestivum OX=4565 PE=4 SV=1		Uniprot_Triticum_20190904.fasta	120141	0.11	0	0	0	0	0	1119
wheat flours exp 2 re grouped	Titan con	Titan con	211120_03 (F161860)	tr|A0A3B5ZZD9|A0A3B5ZZD9_WHEAT AAI domain-containing protein OS=Triticum aestivum OX=4565 PE=4 SV=1	tr|A0A3B5ZZD9|A0A3B5ZZD9_WHEAT AAI domain-containing protein OS=Triticum aestivum OX=4565 PE=4 SV=1		Uniprot_Triticum_20190904.fasta	21131.5	1	3	9	9	0.0001	0.307	215
wheat flours exp 2 re grouped	Titan con	Titan con	211120_03 (F161860)	tr|W5FFT4|W5FFT4_WHEAT Uncharacterized protein OS=Triticum aestivum OX=4565 PE=3 SV=1	tr|W5FFT4|W5FFT4_WHEAT Uncharacterized protein OS=Triticum aestivum OX=4565 PE=3 SV=1		Uniprot_Triticum_20190904.fasta	16793.6	0.986	1	1	1	0	0.195	149
wheat flours exp 2 re grouped	Titan con	Titan con	211120_03 (F161860)	tr|A0A3B6LLH7|A0A3B6LLH7_WHEAT Oleosin OS=Triticum aestivum OX=4565 PE=3 SV=1	tr|A0A3B6LLH7|A0A3B6LLH7_WHEAT Oleosin OS=Triticum aestivum OX=4565 PE=3 SV=1,tr|A0A3B6MQN2|A0A3B6MQN2_WHEAT Oleosin OS=Triticum aestivum OX=4565 PE=3 SV=1		Uniprot_Triticum_20190904.fasta	16925.3	0.96	1	1	1	0	0.0479	167
wheat flours exp 2 re grouped	Titan con	Titan con	211120_03 (F161860)	tr|A0A3B6MMF1|A0A3B6MMF1_WHEAT Uncharacterized protein OS=Triticum aestivum OX=4565 PE=4 SV=1	tr|A0A3B6MMF1|A0A3B6MMF1_WHEAT Uncharacterized protein OS=Triticum aestivum OX=4565 PE=4 SV=1		Uniprot_Triticum_20190904.fasta	17653.8	1	8	12	12	0.0001	0.549	164
wheat flours exp 2 re grouped	Titan con	Titan con	211120_03 (F161860)	tr|A0A3B6LFV2|A0A3B6LFV2_WHEAT Uncharacterized protein OS=Triticum aestivum OX=4565 PE=4 SV=1	tr|A0A3B6LFV2|A0A3B6LFV2_WHEAT Uncharacterized protein OS=Triticum aestivum OX=4565 PE=4 SV=1		Uniprot_Triticum_20190904.fasta	17619.6	0.989	1	1	1	0	0.549	164
wheat flours exp 2 re grouped	Titan con	Titan con	211120_03 (F161860)	tr|A0A3B6LJ99|A0A3B6LJ99_WHEAT Pyruvate carboxyltransferase domain-containing protein OS=Triticum aestivum OX=4565 PE=3 SV=1	tr|A0A3B6LJ99|A0A3B6LJ99_WHEAT Pyruvate carboxyltransferase domain-containing protein OS=Triticum aestivum OX=4565 PE=3 SV=1		Uniprot_Triticum_20190904.fasta	67251.2	0.989	1	1	1	0	0.0128	627
wheat flours exp 2 re grouped	Titan con	Titan con	211120_03 (F161860)	tr|A0A3B5YVB1|A0A3B5YVB1_WHEAT Uncharacterized protein OS=Triticum aestivum OX=4565 PE=4 SV=1	tr|A0A3B5YVB1|A0A3B5YVB1_WHEAT Uncharacterized protein OS=Triticum aestivum OX=4565 PE=4 SV=1,tr|A0A3B5YWP9|A0A3B5YWP9_WHEAT Uncharacterized protein OS=Triticum aestivum OX=4565 PE=4 SV=1		Uniprot_Triticum_20190904.fasta	44481.2	1	2	2	2	0	0.0863	447
wheat flours exp 2 re grouped	Titan con	Titan con	211120_03 (F161860)	tr|A0A3B6SLF2|A0A3B6SLF2_WHEAT Uncharacterized protein OS=Triticum aestivum OX=4565 PE=4 SV=1	tr|A0A3B6SLF2|A0A3B6SLF2_WHEAT Uncharacterized protein OS=Triticum aestivum OX=4565 PE=4 SV=1		Uniprot_Triticum_20190904.fasta	14522.3	0.989	1	2	2	0	0.313	147
wheat flours exp 2 re grouped	Titan con	Titan con	211120_03 (F161860)	tr|A0A3B6TPI1|A0A3B6TPI1_WHEAT Uncharacterized protein OS=Triticum aestivum OX=4565 PE=4 SV=1	tr|A0A3B6TPI1|A0A3B6TPI1_WHEAT Uncharacterized protein OS=Triticum aestivum OX=4565 PE=4 SV=1		Uniprot_Triticum_20190904.fasta	16768.2	1	5	7	9	0.0001	0.42	169
wheat flours exp 2 re grouped	Titan con	Titan con	211120_03 (F161860)	tr|A0A3B5ZYT4|A0A3B5ZYT4_WHEAT Uncharacterized protein OS=Triticum aestivum OX=4565 PE=3 SV=1	tr|A0A3B5ZYT4|A0A3B5ZYT4_WHEAT Uncharacterized protein OS=Triticum aestivum OX=4565 PE=3 SV=1		Uniprot_Triticum_20190904.fasta	101110	1	3	3	5	0	0.0512	918
wheat flours exp 2 re grouped	Titan con	Titan con	211120_03 (F161860)	tr|A0A3B6ENI7|A0A3B6ENI7_WHEAT KOW domain-containing protein OS=Triticum aestivum OX=4565 PE=3 SV=1	tr|A0A3B6ENI7|A0A3B6ENI7_WHEAT KOW domain-containing protein OS=Triticum aestivum OX=4565 PE=3 SV=1,tr|A0A3B6GQI2|A0A3B6GQI2_WHEAT KOW domain-containing protein OS=Triticum aestivum OX=4565 PE=3 SV=1,tr|W5D739|W5D739_WHEAT KOW domain-containing protein OS=Triticum aestivum OX=4565 GN=TRAES_3BF073700020CFD_c1 PE=3 SV=1		Uniprot_Triticum_20190904.fasta	17527.3	0.167	0	0	0	0	0	157
wheat flours exp 2 re grouped	Titan con	Titan con	211120_03 (F161860)	tr|A0A3B6RKV2|A0A3B6RKV2_WHEAT Uncharacterized protein OS=Triticum aestivum OX=4565 PE=4 SV=1	tr|A0A3B6RKV2|A0A3B6RKV2_WHEAT Uncharacterized protein OS=Triticum aestivum OX=4565 PE=4 SV=1		Uniprot_Triticum_20190904.fasta	10807.7	1	4	10	22	0.0002	0.5	100
wheat flours exp 2 re grouped	Titan con	Titan con	211120_03 (F161860)	tr|A0A3B6JLV3|A0A3B6JLV3_WHEAT Arginine biosynthesis bifunctional protein ArgJ, chloroplastic OS=Triticum aestivum OX=4565 PE=3 SV=1	tr|A0A3B6JLV3|A0A3B6JLV3_WHEAT Arginine biosynthesis bifunctional protein ArgJ, chloroplastic OS=Triticum aestivum OX=4565 PE=3 SV=1		Uniprot_Triticum_20190904.fasta	46604.2	1	1	2	2	0	0.0662	453
wheat flours exp 2 re grouped	Titan con	Titan con	211120_03 (F161860)	tr|A0A3B5YU09|A0A3B5YU09_WHEAT DUF1421 domain-containing protein OS=Triticum aestivum OX=4565 PE=4 SV=1	tr|A0A3B5YU09|A0A3B5YU09_WHEAT DUF1421 domain-containing protein OS=Triticum aestivum OX=4565 PE=4 SV=1		Uniprot_Triticum_20190904.fasta	60739.7	1	2	2	3	0	0.0502	578
wheat flours exp 2 re grouped	Titan con	Titan con	211120_03 (F161860)	tr|A0A3B6A1K6|A0A3B6A1K6_WHEAT Pex14_N domain-containing protein OS=Triticum aestivum OX=4565 PE=4 SV=1	tr|A0A3B6A1K6|A0A3B6A1K6_WHEAT Pex14_N domain-containing protein OS=Triticum aestivum OX=4565 PE=4 SV=1		Uniprot_Triticum_20190904.fasta	25688.5	1	2	2	2	0	0.116	242
wheat flours exp 2 re grouped	Titan con	Titan con	211120_03 (F161860)	tr|A0A3B5Z5Y2|A0A3B5Z5Y2_WHEAT Pex14_N domain-containing protein OS=Triticum aestivum OX=4565 PE=4 SV=1	tr|A0A3B5Z5Y2|A0A3B5Z5Y2_WHEAT Pex14_N domain-containing protein OS=Triticum aestivum OX=4565 PE=4 SV=1		Uniprot_Triticum_20190904.fasta	26256.8	0.989	1	1	1	0	0.0935	246
wheat flours exp 2 re grouped	Titan con	Titan con	211120_03 (F161860)	tr|A0A3B6TL27|A0A3B6TL27_WHEAT Uncharacterized protein OS=Triticum aestivum OX=4565 PE=4 SV=1	tr|A0A3B6TL27|A0A3B6TL27_WHEAT Uncharacterized protein OS=Triticum aestivum OX=4565 PE=4 SV=1		Uniprot_Triticum_20190904.fasta	10347.3	1	2	3	5	0	0.479	96
wheat flours exp 2 re grouped	Titan con	Titan con	211120_03 (F161860)	tr|A0A3B6TLW2|A0A3B6TLW2_WHEAT SERPIN domain-containing protein OS=Triticum aestivum OX=4565 PE=3 SV=1	tr|A0A3B6TLW2|A0A3B6TLW2_WHEAT SERPIN domain-containing protein OS=Triticum aestivum OX=4565 PE=3 SV=1		Uniprot_Triticum_20190904.fasta	43417.7	1	14	18	29	0.0003	0.652	397
wheat flours exp 2 re grouped	Titan con	Titan con	211120_03 (F161860)	tr|A0A3B6MXV8|A0A3B6MXV8_WHEAT ANK_REP_REGION domain-containing protein OS=Triticum aestivum OX=4565 PE=4 SV=1	tr|A0A3B6MXV8|A0A3B6MXV8_WHEAT ANK_REP_REGION domain-containing protein OS=Triticum aestivum OX=4565 PE=4 SV=1		Uniprot_Triticum_20190904.fasta	25186.7	1	2	2	3	0	0.11	245
wheat flours exp 2 re grouped	Titan con	Titan con	211120_03 (F161860)	tr|E6Y0T1|E6Y0T1_WHEAT Putative SNAP receptor protein OS=Triticum aestivum OX=4565 GN=CAMPLR22A2D_LOCUS2445 PE=2 SV=1	tr|E6Y0T1|E6Y0T1_WHEAT Putative SNAP receptor protein OS=Triticum aestivum OX=4565 GN=CAMPLR22A2D_LOCUS2445 PE=2 SV=1		Uniprot_Triticum_20190904.fasta	34258.7	0.989	1	1	1	0	0.0728	302
wheat flours exp 2 re grouped	Titan con	Titan con	211120_03 (F161860)	tr|A0A3B6FRZ6|A0A3B6FRZ6_WHEAT Ribokinase OS=Triticum aestivum OX=4565 PE=3 SV=1	tr|A0A3B6FRZ6|A0A3B6FRZ6_WHEAT Ribokinase OS=Triticum aestivum OX=4565 PE=3 SV=1,tr|A0A3B6GUF3|A0A3B6GUF3_WHEAT Ribokinase OS=Triticum aestivum OX=4565 PE=3 SV=1		Uniprot_Triticum_20190904.fasta	36971.4	0.989	1	1	1	0	0.05	360
wheat flours exp 2 re grouped	Titan con	Titan con	211120_03 (F161860)	tr|A0A3B5Z4C2|A0A3B5Z4C2_WHEAT Sulfhydryl oxidase OS=Triticum aestivum OX=4565 PE=4 SV=1	tr|A0A3B5Z4C2|A0A3B5Z4C2_WHEAT Sulfhydryl oxidase OS=Triticum aestivum OX=4565 PE=4 SV=1		Uniprot_Triticum_20190904.fasta	57717.4	0.989	1	1	1	0	0.0155	517
wheat flours exp 2 re grouped	Titan con	Titan con	211120_03 (F161860)	tr|A0A3B6LYU2|A0A3B6LYU2_WHEAT PMEI domain-containing protein OS=Triticum aestivum OX=4565 PE=4 SV=1	tr|A0A3B6LYU2|A0A3B6LYU2_WHEAT PMEI domain-containing protein OS=Triticum aestivum OX=4565 PE=4 SV=1		Uniprot_Triticum_20190904.fasta	19744.1	1	7	12	15	0.0001	0.604	182
wheat flours exp 2 re grouped	Titan con	Titan con	211120_03 (F161860)	tr|A0A3B6MQG8|A0A3B6MQG8_WHEAT Non-specific lipid-transfer protein OS=Triticum aestivum OX=4565 PE=3 SV=1	tr|A0A3B6MQG8|A0A3B6MQG8_WHEAT Non-specific lipid-transfer protein OS=Triticum aestivum OX=4565 PE=3 SV=1		Uniprot_Triticum_20190904.fasta	12096.7	0.96	1	1	1	0	0.165	115
wheat flours exp 2 re grouped	Titan con	Titan con	211120_03 (F161860)	tr|W5D637|W5D637_WHEAT Uncharacterized protein OS=Triticum aestivum OX=4565 GN=TRAES_3BF058900010CFD_c1 PE=4 SV=1	tr|W5D637|W5D637_WHEAT Uncharacterized protein OS=Triticum aestivum OX=4565 GN=TRAES_3BF058900010CFD_c1 PE=4 SV=1		Uniprot_Triticum_20190904.fasta	8403.9	1	6	9	24	0.0002	0.915	82
wheat flours exp 2 re grouped	Titan con	Titan con	211120_03 (F161860)	tr|A0A1D6DET0|A0A1D6DET0_WHEAT PPM-type phosphatase domain-containing protein OS=Triticum aestivum OX=4565 GN=CAMPLR22A2D_LOCUS2139 PE=4 SV=1	tr|A0A1D6DET0|A0A1D6DET0_WHEAT PPM-type phosphatase domain-containing protein OS=Triticum aestivum OX=4565 GN=CAMPLR22A2D_LOCUS2139 PE=4 SV=1		Uniprot_Triticum_20190904.fasta	33494.8	0.595	0	0	0	0	0	305
wheat flours exp 2 re grouped	Titan con	Titan con	211120_03 (F161860)	tr|A0A3B6PP36|A0A3B6PP36_WHEAT Uncharacterized protein OS=Triticum aestivum OX=4565 PE=4 SV=1	tr|A0A3B6PP36|A0A3B6PP36_WHEAT Uncharacterized protein OS=Triticum aestivum OX=4565 PE=4 SV=1		Uniprot_Triticum_20190904.fasta	43134.3	1	6	6	8	0.0001	0.226	399
wheat flours exp 2 re grouped	Titan con	Titan con	211120_03 (F161860)	tr|A0A3B5ZWK6|A0A3B5ZWK6_WHEAT Uncharacterized protein OS=Triticum aestivum OX=4565 PE=4 SV=1	tr|A0A3B5ZWK6|A0A3B5ZWK6_WHEAT Uncharacterized protein OS=Triticum aestivum OX=4565 PE=4 SV=1		Uniprot_Triticum_20190904.fasta	22549.3	1	4	5	8	0.0001	0.286	206
wheat flours exp 2 re grouped	Titan con	Titan con	211120_03 (F161860)	tr|A0A3B6JPC9|A0A3B6JPC9_WHEAT Uncharacterized protein OS=Triticum aestivum OX=4565 PE=3 SV=1	tr|A0A3B6JPC9|A0A3B6JPC9_WHEAT Uncharacterized protein OS=Triticum aestivum OX=4565 PE=3 SV=1		Uniprot_Triticum_20190904.fasta	28883.6	0.999	1	1	2	0	0.0443	271
wheat flours exp 2 re grouped	Titan con	Titan con	211120_03 (F161860)	tr|A0A3B5Y3A1|A0A3B5Y3A1_WHEAT Uncharacterized protein OS=Triticum aestivum OX=4565 PE=4 SV=1	tr|A0A3B5Y3A1|A0A3B5Y3A1_WHEAT Uncharacterized protein OS=Triticum aestivum OX=4565 PE=4 SV=1		Uniprot_Triticum_20190904.fasta	22665.5	0.989	1	1	1	0	0.207	208
wheat flours exp 2 re grouped	Titan con	Titan con	211120_03 (F161860)	tr|A0A3B6QH71|A0A3B6QH71_WHEAT Uncharacterized protein OS=Triticum aestivum OX=4565 PE=4 SV=1	tr|A0A3B6QH71|A0A3B6QH71_WHEAT Uncharacterized protein OS=Triticum aestivum OX=4565 PE=4 SV=1		Uniprot_Triticum_20190904.fasta	114407	0.827	1	1	1	0	0.0114	1055
wheat flours exp 2 re grouped	Titan con	Titan con	211120_03 (F161860)	tr|A0A3B5YUL0|A0A3B5YUL0_WHEAT Uncharacterized protein OS=Triticum aestivum OX=4565 PE=4 SV=1	tr|A0A3B5YUL0|A0A3B5YUL0_WHEAT Uncharacterized protein OS=Triticum aestivum OX=4565 PE=4 SV=1		Uniprot_Triticum_20190904.fasta	32919.8	0.972	1	1	1	0	0.0468	299
wheat flours exp 2 re grouped	Titan con	Titan con	211120_03 (F161860)	tr|A0A3B6QNV0|A0A3B6QNV0_WHEAT Glutathione reductase OS=Triticum aestivum OX=4565 PE=3 SV=1	tr|A0A3B6QNV0|A0A3B6QNV0_WHEAT Glutathione reductase OS=Triticum aestivum OX=4565 PE=3 SV=1		Uniprot_Triticum_20190904.fasta	53045.5	1	2	2	2	0	0.0867	496
wheat flours exp 2 re grouped	Titan con	Titan con	211120_03 (F161860)	tr|A0A3B6MIQ1|A0A3B6MIQ1_WHEAT Uncharacterized protein OS=Triticum aestivum OX=4565 PE=4 SV=1	tr|A0A3B6MIQ1|A0A3B6MIQ1_WHEAT Uncharacterized protein OS=Triticum aestivum OX=4565 PE=4 SV=1		Uniprot_Triticum_20190904.fasta	22867.9	1	4	9	13	0.0001	0.746	224
wheat flours exp 2 re grouped	Titan con	Titan con	211120_03 (F161860)	tr|A0A3B6MKV9|A0A3B6MKV9_WHEAT Uncharacterized protein OS=Triticum aestivum OX=4565 PE=4 SV=1	tr|A0A3B6MKV9|A0A3B6MKV9_WHEAT Uncharacterized protein OS=Triticum aestivum OX=4565 PE=4 SV=1,tr|A0A3B6MM42|A0A3B6MM42_WHEAT Uncharacterized protein OS=Triticum aestivum OX=4565 PE=4 SV=1		Uniprot_Triticum_20190904.fasta	8896.3	1	1	3	5	0	0.456	79
wheat flours exp 2 re grouped	Titan con	Titan con	211120_03 (F161860)	tr|A0A3B6SNC9|A0A3B6SNC9_WHEAT Uncharacterized protein OS=Triticum aestivum OX=4565 PE=4 SV=1	tr|A0A3B6SNC9|A0A3B6SNC9_WHEAT Uncharacterized protein OS=Triticum aestivum OX=4565 PE=4 SV=1,tr|W5HZ68|W5HZ68_WHEAT 40S ribosomal protein S27 OS=Triticum aestivum OX=4565 PE=3 SV=1		Uniprot_Triticum_20190904.fasta	9455.7	1	1	1	2	0	0.153	85
wheat flours exp 2 re grouped	Titan con	Titan con	211120_03 (F161860)	P04258 SWISS-PROT:P04258 (Bos taurus) Similar to Collagen alpha 1(III) chain	P04258 SWISS-PROT:P04258 (Bos taurus) Similar to Collagen alpha 1(III) chain		MQcontaminants_20211013.fasta	138439	0.056	0	0	0	0	0	1466
wheat flours exp 2 re grouped	Titan con	Titan con	211120_03 (F161860)	tr|Q0Q5D9|Q0Q5D9_WHEAT Globulin 1 OS=Triticum aestivum OX=4565 PE=4 SV=1	tr|Q0Q5D9|Q0Q5D9_WHEAT Globulin 1 OS=Triticum aestivum OX=4565 PE=4 SV=1		Uniprot_Triticum_20190904.fasta	24549.2	1	3	10	23	0.0002	0.511	225
wheat flours exp 2 re grouped	Titan con	Titan con	211120_03 (F161860)	tr|A0A1D5YYZ5|A0A1D5YYZ5_WHEAT Uncharacterized protein OS=Triticum aestivum OX=4565 PE=4 SV=1	tr|A0A1D5YYZ5|A0A1D5YYZ5_WHEAT Uncharacterized protein OS=Triticum aestivum OX=4565 PE=4 SV=1		Uniprot_Triticum_20190904.fasta	17175.1	1	3	3	5	0	0.219	160
wheat flours exp 2 re grouped	Titan con	Titan con	211120_03 (F161860)	tr|A0A3B6IQ78|A0A3B6IQ78_WHEAT Uncharacterized protein OS=Triticum aestivum OX=4565 PE=4 SV=1	tr|A0A3B6IQ78|A0A3B6IQ78_WHEAT Uncharacterized protein OS=Triticum aestivum OX=4565 PE=4 SV=1		Uniprot_Triticum_20190904.fasta	25431.2	1	6	22	61	0.0005	0.721	229
wheat flours exp 2 re grouped	Titan con	Titan con	211120_03 (F161860)	tr|A0A3B5XWR2|A0A3B5XWR2_WHEAT Proteasome subunit beta OS=Triticum aestivum OX=4565 PE=3 SV=1	tr|A0A3B5XWR2|A0A3B5XWR2_WHEAT Proteasome subunit beta OS=Triticum aestivum OX=4565 PE=3 SV=1,tr|A0A3B5XX06|A0A3B5XX06_WHEAT Proteasome subunit beta OS=Triticum aestivum OX=4565 PE=3 SV=1,tr|A0A3B5YUB2|A0A3B5YUB2_WHEAT Proteasome subunit beta OS=Triticum aestivum OX=4565 PE=3 SV=1,tr|A0A3B5YVN4|A0A3B5YVN4_WHEAT Proteasome subunit beta OS=Triticum aestivum OX=4565 PE=3 SV=1,tr|A0A3B5ZRI8|A0A3B5ZRI8_WHEAT Proteasome subunit beta OS=Triticum aestivum OX=4565 PE=3 SV=1,tr|A0A3B5ZSM2|A0A3B5ZSM2_WHEAT Proteasome subunit beta OS=Triticum aestivum OX=4565 PE=3 SV=1		Uniprot_Triticum_20190904.fasta	25030.5	1	2	2	2	0	0.118	237
wheat flours exp 2 re grouped	Titan con	Titan con	211120_03 (F161860)	tr|A0A3B6QB61|A0A3B6QB61_WHEAT Uncharacterized protein OS=Triticum aestivum OX=4565 PE=4 SV=1	tr|A0A3B6QB61|A0A3B6QB61_WHEAT Uncharacterized protein OS=Triticum aestivum OX=4565 PE=4 SV=1		Uniprot_Triticum_20190904.fasta	10379.2	0.775	0	0	0	0	0	101
wheat flours exp 2 re grouped	Titan con	Titan con	211120_03 (F161860)	tr|A0A3B6TZ03|A0A3B6TZ03_WHEAT Glyco_hydro_18 domain-containing protein OS=Triticum aestivum OX=4565 PE=4 SV=1	tr|A0A3B6TZ03|A0A3B6TZ03_WHEAT Glyco_hydro_18 domain-containing protein OS=Triticum aestivum OX=4565 PE=4 SV=1		Uniprot_Triticum_20190904.fasta	33608.8	0.955	0	0	0	0	0.248	306
wheat flours exp 2 re grouped	Titan con	Titan con	211120_03 (F161860)	sp|Q8L5C6|XIP1_WHEAT Xylanase inhibitor protein 1 OS=Triticum aestivum OX=4565 GN=XIPI PE=1 SV=2	sp|Q8L5C6|XIP1_WHEAT Xylanase inhibitor protein 1 OS=Triticum aestivum OX=4565 GN=XIPI PE=1 SV=2		Uniprot_Triticum_20190904.fasta	33275.3	1	9	10	12	0.0001	0.382	304
wheat flours exp 2 re grouped	Titan con	Titan con	211120_03 (F161860)	tr|A0A3B5ZPL5|A0A3B5ZPL5_WHEAT Putative glutathione s-transferase GSTF1 OS=Triticum aestivum OX=4565 PE=2 SV=1	tr|A0A3B5ZPL5|A0A3B5ZPL5_WHEAT Putative glutathione s-transferase GSTF1 OS=Triticum aestivum OX=4565 PE=2 SV=1		Uniprot_Triticum_20190904.fasta	25002.1	1	2	3	4	0	0.128	219
wheat flours exp 2 re grouped	Titan con	Titan con	211120_03 (F161860)	tr|W5HPC1|W5HPC1_WHEAT 60S acidic ribosomal protein P0 OS=Triticum aestivum OX=4565 PE=3 SV=1	tr|W5HPC1|W5HPC1_WHEAT 60S acidic ribosomal protein P0 OS=Triticum aestivum OX=4565 PE=3 SV=1		Uniprot_Triticum_20190904.fasta	34536.7	1	5	6	7	0.0001	0.297	320
wheat flours exp 2 re grouped	Titan con	Titan con	211120_03 (F161860)	tr|A0A3B6HZN5|A0A3B6HZN5_WHEAT ACB domain-containing protein OS=Triticum aestivum OX=4565 PE=4 SV=1	tr|A0A3B6HZN5|A0A3B6HZN5_WHEAT ACB domain-containing protein OS=Triticum aestivum OX=4565 PE=4 SV=1,tr|A0A3B6I1A3|A0A3B6I1A3_WHEAT ACB domain-containing protein OS=Triticum aestivum OX=4565 PE=4 SV=1,tr|A0A3B6N0E2|A0A3B6N0E2_WHEAT ACB domain-containing protein OS=Triticum aestivum OX=4565 PE=4 SV=1,tr|A0A3B6N1S1|A0A3B6N1S1_WHEAT ACB domain-containing protein OS=Triticum aestivum OX=4565 PE=4 SV=1		Uniprot_Triticum_20190904.fasta	70686.3	0.989	1	1	1	0	0.02	650
wheat flours exp 2 re grouped	Titan con	Titan con	211120_03 (F161860)	tr|A0A3B6QB34|A0A3B6QB34_WHEAT Endoglucanase OS=Triticum aestivum OX=4565 PE=3 SV=1	tr|A0A3B6QB34|A0A3B6QB34_WHEAT Endoglucanase OS=Triticum aestivum OX=4565 PE=3 SV=1		Uniprot_Triticum_20190904.fasta	47136	1	2	3	4	0	0.088	432
wheat flours exp 2 re grouped	Titan con	Titan con	211120_03 (F161860)	tr|A0A3B6CHF7|A0A3B6CHF7_WHEAT Chitin-binding type-1 domain-containing protein OS=Triticum aestivum OX=4565 PE=4 SV=1	tr|A0A3B6CHF7|A0A3B6CHF7_WHEAT Chitin-binding type-1 domain-containing protein OS=Triticum aestivum OX=4565 PE=4 SV=1		Uniprot_Triticum_20190904.fasta	11646.9	1	2	2	2	0	0.188	117
wheat flours exp 2 re grouped	Titan con	Titan con	211120_03 (F161860)	tr|A0A3B6GLQ9|A0A3B6GLQ9_WHEAT Cysteine synthase OS=Triticum aestivum OX=4565 PE=3 SV=1	tr|A0A3B6GLQ9|A0A3B6GLQ9_WHEAT Cysteine synthase OS=Triticum aestivum OX=4565 PE=3 SV=1		Uniprot_Triticum_20190904.fasta	41222.3	0.989	1	1	1	0	0.0587	392
wheat flours exp 2 re grouped	Titan con	Titan con	211120_03 (F161860)	tr|A0A3B6B8Q4|A0A3B6B8Q4_WHEAT Uncharacterized protein OS=Triticum aestivum OX=4565 PE=4 SV=1	tr|A0A3B6B8Q4|A0A3B6B8Q4_WHEAT Uncharacterized protein OS=Triticum aestivum OX=4565 PE=4 SV=1		Uniprot_Triticum_20190904.fasta	7960.3	1	2	2	3	0	0.384	73
wheat flours exp 2 re grouped	Titan con	Titan con	211120_03 (F161860)	tr|A0A3B5XY60|A0A3B5XY60_WHEAT Uncharacterized protein OS=Triticum aestivum OX=4565 PE=3 SV=1	tr|A0A3B5XY60|A0A3B5XY60_WHEAT Uncharacterized protein OS=Triticum aestivum OX=4565 PE=3 SV=1		Uniprot_Triticum_20190904.fasta	16448.3	1	3	4	5	0	0.238	143
wheat flours exp 2 re grouped	Titan con	Titan con	211120_03 (F161860)	tr|A0A3B5ZSU0|A0A3B5ZSU0_WHEAT Uncharacterized protein OS=Triticum aestivum OX=4565 PE=3 SV=1	tr|A0A3B5ZSU0|A0A3B5ZSU0_WHEAT Uncharacterized protein OS=Triticum aestivum OX=4565 PE=3 SV=1		Uniprot_Triticum_20190904.fasta	16478.3	0.975	1	1	1	0	0.238	143
wheat flours exp 2 re grouped	Titan con	Titan con	211120_03 (F161860)	tr|A0A3B5Y3X9|A0A3B5Y3X9_WHEAT Uncharacterized protein OS=Triticum aestivum OX=4565 PE=4 SV=1	tr|A0A3B5Y3X9|A0A3B5Y3X9_WHEAT Uncharacterized protein OS=Triticum aestivum OX=4565 PE=4 SV=1		Uniprot_Triticum_20190904.fasta	13268.5	1	1	1	3	0	0.0932	118
wheat flours exp 2 re grouped	Titan con	Titan con	211120_03 (F161860)	tr|A0A3B6N071|A0A3B6N071_WHEAT Uncharacterized protein OS=Triticum aestivum OX=4565 PE=4 SV=1	tr|A0A3B6N071|A0A3B6N071_WHEAT Uncharacterized protein OS=Triticum aestivum OX=4565 PE=4 SV=1		Uniprot_Triticum_20190904.fasta	13551.4	1	2	2	2	0	0.227	128
wheat flours exp 2 re grouped	Titan con	Titan con	211120_03 (F161860)	tr|A0A3B6GV05|A0A3B6GV05_WHEAT Phytocyanin domain-containing protein OS=Triticum aestivum OX=4565 PE=4 SV=1	tr|A0A3B6GV05|A0A3B6GV05_WHEAT Phytocyanin domain-containing protein OS=Triticum aestivum OX=4565 PE=4 SV=1		Uniprot_Triticum_20190904.fasta	21871.6	1	4	5	7	0.0001	0.307	202
wheat flours exp 2 re grouped	Titan con	Titan con	211120_03 (F161860)	tr|A0A080YU48|A0A080YU48_WHEAT Peroxidase OS=Triticum aestivum OX=4565 GN=TRAES_3BF072500040CFD_c1 PE=3 SV=1	tr|A0A080YU48|A0A080YU48_WHEAT Peroxidase OS=Triticum aestivum OX=4565 GN=TRAES_3BF072500040CFD_c1 PE=3 SV=1		Uniprot_Triticum_20190904.fasta	40924.2	1	2	5	6	0.0001	0.293	382
wheat flours exp 2 re grouped	Titan con	Titan con	211120_03 (F161860)	tr|A0A3B5ZXG4|A0A3B5ZXG4_WHEAT Glycosyltransferase OS=Triticum aestivum OX=4565 PE=3 SV=1	tr|A0A3B5ZXG4|A0A3B5ZXG4_WHEAT Glycosyltransferase OS=Triticum aestivum OX=4565 PE=3 SV=1		Uniprot_Triticum_20190904.fasta	50613.6	0.776	0	0	0	0	0	475
wheat flours exp 2 re grouped	Titan con	Titan con	211120_03 (F161860)	tr|A0A2X0S089|A0A2X0S089_WHEAT Lactoylglutathione lyase OS=Triticum aestivum OX=4565 GN=CAMPLR22A2D_LOCUS577 PE=3 SV=1	tr|A0A2X0S089|A0A2X0S089_WHEAT Lactoylglutathione lyase OS=Triticum aestivum OX=4565 GN=CAMPLR22A2D_LOCUS577 PE=3 SV=1,tr|A0A3B6D5T4|A0A3B6D5T4_WHEAT Lactoylglutathione lyase OS=Triticum aestivum OX=4565 PE=3 SV=1		Uniprot_Triticum_20190904.fasta	26061.8	1	3	3	4	0	0.162	238
wheat flours exp 2 re grouped	Titan con	Titan con	211120_03 (F161860)	tr|A0A3B6H1U9|A0A3B6H1U9_WHEAT OMPdecase domain-containing protein OS=Triticum aestivum OX=4565 PE=3 SV=1	tr|A0A3B6H1U9|A0A3B6H1U9_WHEAT OMPdecase domain-containing protein OS=Triticum aestivum OX=4565 PE=3 SV=1		Uniprot_Triticum_20190904.fasta	50497.8	0.989	1	2	2	0	0.055	473
wheat flours exp 2 re grouped	Titan con	Titan con	211120_03 (F161860)	tr|A0A3B6MQK1|A0A3B6MQK1_WHEAT Uncharacterized protein OS=Triticum aestivum OX=4565 PE=4 SV=1	tr|A0A3B6MQK1|A0A3B6MQK1_WHEAT Uncharacterized protein OS=Triticum aestivum OX=4565 PE=4 SV=1		Uniprot_Triticum_20190904.fasta	14589.1	1	2	2	2	0	0.432	146
wheat flours exp 2 re grouped	Titan con	Titan con	211120_03 (F161860)	tr|A0A3B6ELB8|A0A3B6ELB8_WHEAT Phytocyanin domain-containing protein OS=Triticum aestivum OX=4565 PE=4 SV=1	tr|A0A3B6ELB8|A0A3B6ELB8_WHEAT Phytocyanin domain-containing protein OS=Triticum aestivum OX=4565 PE=4 SV=1		Uniprot_Triticum_20190904.fasta	18747.2	1	2	3	4	0	0.139	173
wheat flours exp 2 re grouped	Titan con	Titan con	211120_03 (F161860)	tr|A0A3B5ZR06|A0A3B5ZR06_WHEAT Usp domain-containing protein OS=Triticum aestivum OX=4565 PE=4 SV=1	tr|A0A3B5ZR06|A0A3B5ZR06_WHEAT Usp domain-containing protein OS=Triticum aestivum OX=4565 PE=4 SV=1		Uniprot_Triticum_20190904.fasta	17772.7	1	2	3	3	0	0.277	166
wheat flours exp 2 re grouped	Titan con	Titan con	211120_03 (F161860)	tr|Q96185|Q96185_WHEAT Superoxide dismutase OS=Triticum aestivum OX=4565 GN=SOD3.1 PE=2 SV=1	tr|Q96185|Q96185_WHEAT Superoxide dismutase OS=Triticum aestivum OX=4565 GN=SOD3.1 PE=2 SV=1		Uniprot_Triticum_20190904.fasta	25275.4	1	4	5	6	0.0001	0.203	231
wheat flours exp 2 re grouped	Titan con	Titan con	211120_03 (F161860)	tr|A0A3B6B782|A0A3B6B782_WHEAT Eukaryotic translation initiation factor 3 subunit I OS=Triticum aestivum OX=4565 PE=4 SV=1	tr|A0A3B6B782|A0A3B6B782_WHEAT Eukaryotic translation initiation factor 3 subunit I OS=Triticum aestivum OX=4565 PE=4 SV=1		Uniprot_Triticum_20190904.fasta	23213.9	0.968	1	1	1	0	0.0569	211
wheat flours exp 2 re grouped	Titan con	Titan con	211120_03 (F161860)	tr|A0A3B6GV04|A0A3B6GV04_WHEAT NAD(P)-bd_dom domain-containing protein OS=Triticum aestivum OX=4565 PE=4 SV=1	tr|A0A3B6GV04|A0A3B6GV04_WHEAT NAD(P)-bd_dom domain-containing protein OS=Triticum aestivum OX=4565 PE=4 SV=1		Uniprot_Triticum_20190904.fasta	52604.2	0.43	0	0	0	0	0	498
wheat flours exp 2 re grouped	Titan con	Titan con	211120_03 (F161860)	tr|A0A3B6IX48|A0A3B6IX48_WHEAT Uncharacterized protein OS=Triticum aestivum OX=4565 PE=4 SV=1	tr|A0A3B6IX48|A0A3B6IX48_WHEAT Uncharacterized protein OS=Triticum aestivum OX=4565 PE=4 SV=1		Uniprot_Triticum_20190904.fasta	55895.3	0.952	1	1	1	0	0.0257	506
wheat flours exp 2 re grouped	Titan con	Titan con	211120_03 (F161860)	tr|A0A3B6DFV7|A0A3B6DFV7_WHEAT Uncharacterized protein OS=Triticum aestivum OX=4565 PE=3 SV=1	tr|A0A3B6DFV7|A0A3B6DFV7_WHEAT Uncharacterized protein OS=Triticum aestivum OX=4565 PE=3 SV=1		Uniprot_Triticum_20190904.fasta	25189.5	1	2	2	2	0	0.113	230
wheat flours exp 2 re grouped	Titan con	Titan con	211120_03 (F161860)	tr|A0A3B5ZRA1|A0A3B5ZRA1_WHEAT Uncharacterized protein OS=Triticum aestivum OX=4565 PE=4 SV=1	tr|A0A3B5ZRA1|A0A3B5ZRA1_WHEAT Uncharacterized protein OS=Triticum aestivum OX=4565 PE=4 SV=1		Uniprot_Triticum_20190904.fasta	37500.1	0.999	1	2	4	0	0.501	347
wheat flours exp 2 re grouped	Titan con	Titan con	211120_03 (F161860)	tr|A0A3B5XVL2|A0A3B5XVL2_WHEAT Uncharacterized protein OS=Triticum aestivum OX=4565 PE=4 SV=1	tr|A0A3B5XVL2|A0A3B5XVL2_WHEAT Uncharacterized protein OS=Triticum aestivum OX=4565 PE=4 SV=1		Uniprot_Triticum_20190904.fasta	37659.6	0.989	1	2	3	0	0.559	347
wheat flours exp 2 re grouped	Titan con	Titan con	211120_03 (F161860)	tr|A0A3B6MPZ8|A0A3B6MPZ8_WHEAT RRM domain-containing protein OS=Triticum aestivum OX=4565 PE=4 SV=1	tr|A0A3B6MPZ8|A0A3B6MPZ8_WHEAT RRM domain-containing protein OS=Triticum aestivum OX=4565 PE=4 SV=1		Uniprot_Triticum_20190904.fasta	28964.1	0.989	1	1	2	0	0.0761	276
wheat flours exp 2 re grouped	Titan con	Titan con	211120_03 (F161860)	tr|A0A3B6GNE6|A0A3B6GNE6_WHEAT Uncharacterized protein OS=Triticum aestivum OX=4565 PE=4 SV=1	tr|A0A3B6GNE6|A0A3B6GNE6_WHEAT Uncharacterized protein OS=Triticum aestivum OX=4565 PE=4 SV=1		Uniprot_Triticum_20190904.fasta	22535.2	0.991	1	1	2	0	0.0625	208
wheat flours exp 2 re grouped	Titan con	Titan con	211120_03 (F161860)	tr|A0A3B6TZ71|A0A3B6TZ71_WHEAT AAI domain-containing protein OS=Triticum aestivum OX=4565 PE=4 SV=1	tr|A0A3B6TZ71|A0A3B6TZ71_WHEAT AAI domain-containing protein OS=Triticum aestivum OX=4565 PE=4 SV=1		Uniprot_Triticum_20190904.fasta	8208.4	1	3	3	5	0	0.407	81
wheat flours exp 2 re grouped	Titan con	Titan con	211120_03 (F161860)	tr|A0A3B6UA86|A0A3B6UA86_WHEAT AAI domain-containing protein OS=Triticum aestivum OX=4565 PE=4 SV=1	tr|A0A3B6UA86|A0A3B6UA86_WHEAT AAI domain-containing protein OS=Triticum aestivum OX=4565 PE=4 SV=1		Uniprot_Triticum_20190904.fasta	9496	0.985	1	1	2	0	0.409	93
wheat flours exp 2 re grouped	Titan con	Titan con	211120_03 (F161860)	tr|A0A3B6LXV2|A0A3B6LXV2_WHEAT AAI domain-containing protein OS=Triticum aestivum OX=4565 PE=4 SV=1	tr|A0A3B6LXV2|A0A3B6LXV2_WHEAT AAI domain-containing protein OS=Triticum aestivum OX=4565 PE=4 SV=1		Uniprot_Triticum_20190904.fasta	9664.1	0.989	1	1	1	0	0.362	94
wheat flours exp 2 re grouped	Titan con	Titan con	211120_03 (F161860)	tr|W5F826|W5F826_WHEAT Proteasome subunit beta OS=Triticum aestivum OX=4565 PE=3 SV=1	tr|W5F826|W5F826_WHEAT Proteasome subunit beta OS=Triticum aestivum OX=4565 PE=3 SV=1		Uniprot_Triticum_20190904.fasta	24333	0.892	0	0	0	0	0	221
wheat flours exp 2 re grouped	Titan con	Titan con	211120_03 (F161860)	tr|A0A3B6CAW7|A0A3B6CAW7_WHEAT HMG box domain-containing protein OS=Triticum aestivum OX=4565 PE=4 SV=1	tr|A0A3B6CAW7|A0A3B6CAW7_WHEAT HMG box domain-containing protein OS=Triticum aestivum OX=4565 PE=4 SV=1		Uniprot_Triticum_20190904.fasta	12946.6	0.995	1	1	1	0	0.158	120
wheat flours exp 2 re grouped	Titan con	Titan con	211120_03 (F161860)	tr|A0A077RWB4|A0A077RWB4_WHEAT Aldo_ket_red domain-containing protein OS=Triticum aestivum OX=4565 GN=TRAES_3BF065800050CFD_c1 PE=4 SV=1	tr|A0A077RWB4|A0A077RWB4_WHEAT Aldo_ket_red domain-containing protein OS=Triticum aestivum OX=4565 GN=TRAES_3BF065800050CFD_c1 PE=4 SV=1,tr|A0A3B6EQD7|A0A3B6EQD7_WHEAT Aldo_ket_red domain-containing protein OS=Triticum aestivum OX=4565 PE=4 SV=1		Uniprot_Triticum_20190904.fasta	34242.6	0.104	0	0	0	0	0	311
wheat flours exp 2 re grouped	Titan con	Titan con	211120_03 (F161860)	tr|A0A3B6N1C1|A0A3B6N1C1_WHEAT GRAM domain-containing protein OS=Triticum aestivum OX=4565 PE=4 SV=1	tr|A0A3B6N1C1|A0A3B6N1C1_WHEAT GRAM domain-containing protein OS=Triticum aestivum OX=4565 PE=4 SV=1		Uniprot_Triticum_20190904.fasta	40089.8	0.981	1	1	1	0	0.181	381
wheat flours exp 2 re grouped	Titan con	Titan con	211120_03 (F161860)	tr|A0A3B6H3K6|A0A3B6H3K6_WHEAT AAA domain-containing protein OS=Triticum aestivum OX=4565 PE=3 SV=1	tr|A0A3B6H3K6|A0A3B6H3K6_WHEAT AAA domain-containing protein OS=Triticum aestivum OX=4565 PE=3 SV=1		Uniprot_Triticum_20190904.fasta	45627.5	1	2	3	3	0	0.0462	411
wheat flours exp 2 re grouped	Titan con	Titan con	211120_03 (F161860)	tr|A0A3B6NMB7|A0A3B6NMB7_WHEAT PPM-type phosphatase domain-containing protein OS=Triticum aestivum OX=4565 PE=3 SV=1	tr|A0A3B6NMB7|A0A3B6NMB7_WHEAT PPM-type phosphatase domain-containing protein OS=Triticum aestivum OX=4565 PE=3 SV=1,tr|A0A3B6PK93|A0A3B6PK93_WHEAT PPM-type phosphatase domain-containing protein OS=Triticum aestivum OX=4565 PE=3 SV=1,tr|A0A3B6QDM7|A0A3B6QDM7_WHEAT PPM-type phosphatase domain-containing protein OS=Triticum aestivum OX=4565 PE=3 SV=1		Uniprot_Triticum_20190904.fasta	31769.9	1	2	2	3	0	0.092	298
wheat flours exp 2 re grouped	Titan con	Titan con	211120_03 (F161860)	tr|A0A3B6PLF4|A0A3B6PLF4_WHEAT RmlD_sub_bind domain-containing protein OS=Triticum aestivum OX=4565 PE=4 SV=1	tr|A0A3B6PLF4|A0A3B6PLF4_WHEAT RmlD_sub_bind domain-containing protein OS=Triticum aestivum OX=4565 PE=4 SV=1,tr|A0A3B6QG92|A0A3B6QG92_WHEAT RmlD_sub_bind domain-containing protein OS=Triticum aestivum OX=4565 PE=4 SV=1		Uniprot_Triticum_20190904.fasta	33357	0.329	0	0	0	0	0	300
wheat flours exp 2 re grouped	Titan con	Titan con	211120_03 (F161860)	tr|A0A3B6C7E0|A0A3B6C7E0_WHEAT Uncharacterized protein OS=Triticum aestivum OX=4565 PE=4 SV=1	tr|A0A3B6C7E0|A0A3B6C7E0_WHEAT Uncharacterized protein OS=Triticum aestivum OX=4565 PE=4 SV=1,tr|A0A3B6C7F9|A0A3B6C7F9_WHEAT Uncharacterized protein OS=Triticum aestivum OX=4565 PE=4 SV=1		Uniprot_Triticum_20190904.fasta	45498.2	1	4	4	4	0	0.106	423
wheat flours exp 2 re grouped	Titan con	Titan con	211120_03 (F161860)	tr|A0A3B6RM24|A0A3B6RM24_WHEAT Uncharacterized protein OS=Triticum aestivum OX=4565 PE=4 SV=1	tr|A0A3B6RM24|A0A3B6RM24_WHEAT Uncharacterized protein OS=Triticum aestivum OX=4565 PE=4 SV=1		Uniprot_Triticum_20190904.fasta	46805.9	1	3	3	4	0	0.102	413
wheat flours exp 2 re grouped	Titan con	Titan con	211120_03 (F161860)	tr|Q9ZR70|Q9ZR70_WHEAT Em protein OS=Triticum aestivum OX=4565 GN=Em-D1 PE=4 SV=1	tr|Q9ZR70|Q9ZR70_WHEAT Em protein OS=Triticum aestivum OX=4565 GN=Em-D1 PE=4 SV=1		Uniprot_Triticum_20190904.fasta	10017.9	1	3	7	10	0.0001	0.624	93
wheat flours exp 2 re grouped	Titan con	Titan con	211120_03 (F161860)	tr|A0A3B5Z4R3|A0A3B5Z4R3_WHEAT FRIGIDA-like protein OS=Triticum aestivum OX=4565 PE=3 SV=1	tr|A0A3B5Z4R3|A0A3B5Z4R3_WHEAT FRIGIDA-like protein OS=Triticum aestivum OX=4565 PE=3 SV=1		Uniprot_Triticum_20190904.fasta	68125.8	0.456	0	0	0	0	0	632
wheat flours exp 2 re grouped	Titan con	Titan con	211120_03 (F161860)	sp|P04727|GDA7_WHEAT Alpha/beta-gliadin clone PW8142 OS=Triticum aestivum OX=4565 PE=3 SV=1	sp|P04727|GDA7_WHEAT Alpha/beta-gliadin clone PW8142 OS=Triticum aestivum OX=4565 PE=3 SV=1		Uniprot_Triticum_20190904.fasta	36114.9	1	1	1	1	0	0.262	313
wheat flours exp 2 re grouped	Titan con	Titan con	211120_03 (F161860)	tr|A0A3B6ELY8|A0A3B6ELY8_WHEAT Peroxiredoxin OS=Triticum aestivum OX=4565 PE=3 SV=1	tr|A0A3B6ELY8|A0A3B6ELY8_WHEAT Peroxiredoxin OS=Triticum aestivum OX=4565 PE=3 SV=1		Uniprot_Triticum_20190904.fasta	17328.3	1	5	5	6	0.0001	0.432	162
wheat flours exp 2 re grouped	Titan con	Titan con	211120_03 (F161860)	tr|A0A3B6GVH3|A0A3B6GVH3_WHEAT Peroxiredoxin OS=Triticum aestivum OX=4565 PE=3 SV=1	tr|A0A3B6GVH3|A0A3B6GVH3_WHEAT Peroxiredoxin OS=Triticum aestivum OX=4565 PE=3 SV=1		Uniprot_Triticum_20190904.fasta	17328.2	0.989	1	2	2	0	0.58	162
wheat flours exp 2 re grouped	Titan con	Titan con	211120_03 (F161860)	tr|A0A2X0S675|A0A2X0S675_WHEAT Uncharacterized protein OS=Triticum aestivum OX=4565 GN=CAMPLR22A2D_LOCUS2816 PE=4 SV=1	tr|A0A2X0S675|A0A2X0S675_WHEAT Uncharacterized protein OS=Triticum aestivum OX=4565 GN=CAMPLR22A2D_LOCUS2816 PE=4 SV=1		Uniprot_Triticum_20190904.fasta	39193.2	0.984	1	1	1	0	0.0647	371
wheat flours exp 2 re grouped	Titan con	Titan con	211120_03 (F161860)	tr|A0A3B5ZWI4|A0A3B5ZWI4_WHEAT Uncharacterized protein OS=Triticum aestivum OX=4565 PE=4 SV=1	tr|A0A3B5ZWI4|A0A3B5ZWI4_WHEAT Uncharacterized protein OS=Triticum aestivum OX=4565 PE=4 SV=1		Uniprot_Triticum_20190904.fasta	16771.3	1	7	9	11	0.0001	0.484	153
wheat flours exp 2 re grouped	Titan con	Titan con	211120_03 (F161860)	tr|A0A3B6EQT9|A0A3B6EQT9_WHEAT Uncharacterized protein OS=Triticum aestivum OX=4565 PE=4 SV=1	tr|A0A3B6EQT9|A0A3B6EQT9_WHEAT Uncharacterized protein OS=Triticum aestivum OX=4565 PE=4 SV=1		Uniprot_Triticum_20190904.fasta	30912.6	0.08	0	0	0	0	0	278
wheat flours exp 2 re grouped	Titan con	Titan con	211120_03 (F161860)	tr|A0A3B6H117|A0A3B6H117_WHEAT Small ubiquitin-related modifier OS=Triticum aestivum OX=4565 PE=3 SV=1	tr|A0A3B6H117|A0A3B6H117_WHEAT Small ubiquitin-related modifier OS=Triticum aestivum OX=4565 PE=3 SV=1		Uniprot_Triticum_20190904.fasta	11568.4	1	2	2	3	0	0.425	106
wheat flours exp 2 re grouped	Titan con	Titan con	211120_03 (F161860)	tr|A0A3B6PG25|A0A3B6PG25_WHEAT Uncharacterized protein OS=Triticum aestivum OX=4565 PE=4 SV=1	tr|A0A3B6PG25|A0A3B6PG25_WHEAT Uncharacterized protein OS=Triticum aestivum OX=4565 PE=4 SV=1		Uniprot_Triticum_20190904.fasta	44449.8	1	2	2	2	0	0.124	410
wheat flours exp 2 re grouped	Titan con	Titan con	211120_03 (F161860)	tr|A0A3B6CBJ4|A0A3B6CBJ4_WHEAT Uncharacterized protein OS=Triticum aestivum OX=4565 PE=4 SV=1	tr|A0A3B6CBJ4|A0A3B6CBJ4_WHEAT Uncharacterized protein OS=Triticum aestivum OX=4565 PE=4 SV=1		Uniprot_Triticum_20190904.fasta	51520.9	0.96	1	1	1	0	0.0189	475
wheat flours exp 2 re grouped	Titan con	Titan con	211120_03 (F161860)	tr|A0A3B6NHS2|A0A3B6NHS2_WHEAT Peroxidase OS=Triticum aestivum OX=4565 PE=3 SV=1	tr|A0A3B6NHS2|A0A3B6NHS2_WHEAT Peroxidase OS=Triticum aestivum OX=4565 PE=3 SV=1		Uniprot_Triticum_20190904.fasta	46854	1	3	3	3	0	0.0974	431
wheat flours exp 2 re grouped	Titan con	Titan con	211120_03 (F161860)	tr|A0A3B5Z057|A0A3B5Z057_WHEAT Uncharacterized protein OS=Triticum aestivum OX=4565 PE=4 SV=1	tr|A0A3B5Z057|A0A3B5Z057_WHEAT Uncharacterized protein OS=Triticum aestivum OX=4565 PE=4 SV=1		Uniprot_Triticum_20190904.fasta	19554.9	0.996	1	1	1	0	0.199	186
wheat flours exp 2 re grouped	Titan con	Titan con	211120_03 (F161860)	tr|A0A3B6EIP9|A0A3B6EIP9_WHEAT PP28 domain-containing protein OS=Triticum aestivum OX=4565 PE=4 SV=1	tr|A0A3B6EIP9|A0A3B6EIP9_WHEAT PP28 domain-containing protein OS=Triticum aestivum OX=4565 PE=4 SV=1		Uniprot_Triticum_20190904.fasta	18767.2	1	2	2	3	0	0.196	163
wheat flours exp 2 re grouped	Titan con	Titan con	211120_03 (F161860)	tr|A0A3B6C2A7|A0A3B6C2A7_WHEAT DUF4057 domain-containing protein OS=Triticum aestivum OX=4565 PE=4 SV=1	tr|A0A3B6C2A7|A0A3B6C2A7_WHEAT DUF4057 domain-containing protein OS=Triticum aestivum OX=4565 PE=4 SV=1		Uniprot_Triticum_20190904.fasta	30689.6	0.836	1	1	1	0	0.0381	289
wheat flours exp 2 re grouped	Titan con	Titan con	211120_03 (F161860)	tr|A0A3B6B623|A0A3B6B623_WHEAT D-3-phosphoglycerate dehydrogenase OS=Triticum aestivum OX=4565 PE=3 SV=1	tr|A0A3B6B623|A0A3B6B623_WHEAT D-3-phosphoglycerate dehydrogenase OS=Triticum aestivum OX=4565 PE=3 SV=1		Uniprot_Triticum_20190904.fasta	64333.6	1	3	4	5	0	0.112	616
wheat flours exp 2 re grouped	Titan con	Titan con	211120_03 (F161860)	tr|A0A3B5Z2H6|A0A3B5Z2H6_WHEAT Phytocyanin domain-containing protein OS=Triticum aestivum OX=4565 PE=4 SV=1	tr|A0A3B5Z2H6|A0A3B5Z2H6_WHEAT Phytocyanin domain-containing protein OS=Triticum aestivum OX=4565 PE=4 SV=1		Uniprot_Triticum_20190904.fasta	19899.6	1	7	9	11	0.0001	0.418	196
wheat flours exp 2 re grouped	Titan con	Titan con	211120_03 (F161860)	tr|A0A3B6ES13|A0A3B6ES13_WHEAT Uncharacterized protein OS=Triticum aestivum OX=4565 PE=4 SV=1	tr|A0A3B6ES13|A0A3B6ES13_WHEAT Uncharacterized protein OS=Triticum aestivum OX=4565 PE=4 SV=1		Uniprot_Triticum_20190904.fasta	9351.5	0.997	1	1	1	0	0.181	83
wheat flours exp 2 re grouped	Titan con	Titan con	211120_03 (F161860)	tr|A0A3B6AZR3|A0A3B6AZR3_WHEAT PMEI domain-containing protein OS=Triticum aestivum OX=4565 PE=4 SV=1	tr|A0A3B6AZR3|A0A3B6AZR3_WHEAT PMEI domain-containing protein OS=Triticum aestivum OX=4565 PE=4 SV=1		Uniprot_Triticum_20190904.fasta	23017.6	1	1	1	2	0	0.0556	216
wheat flours exp 2 re grouped	Titan con	Titan con	211120_03 (F161860)	tr|A0A3B6SNL3|A0A3B6SNL3_WHEAT Uncharacterized protein OS=Triticum aestivum OX=4565 PE=4 SV=1	tr|A0A3B6SNL3|A0A3B6SNL3_WHEAT Uncharacterized protein OS=Triticum aestivum OX=4565 PE=4 SV=1		Uniprot_Triticum_20190904.fasta	24739.4	0.967	1	1	1	0	0.045	222
wheat flours exp 2 re grouped	Titan con	Titan con	211120_03 (F161860)	sp|P42755|EM4_WHEAT Em protein H5 OS=Triticum aestivum OX=4565 GN=EMH5 PE=2 SV=1	sp|P42755|EM4_WHEAT Em protein H5 OS=Triticum aestivum OX=4565 GN=EMH5 PE=2 SV=1		Uniprot_Triticum_20190904.fasta	10060	1	2	4	6	0.0001	0.527	93
wheat flours exp 2 re grouped	Titan con	Titan con	211120_03 (F161860)	tr|A0A3B5YXU6|A0A3B5YXU6_WHEAT Uncharacterized protein OS=Triticum aestivum OX=4565 PE=4 SV=1	tr|A0A3B5YXU6|A0A3B5YXU6_WHEAT Uncharacterized protein OS=Triticum aestivum OX=4565 PE=4 SV=1		Uniprot_Triticum_20190904.fasta	16878.4	1	2	4	6	0.0001	0.386	153
wheat flours exp 2 re grouped	Titan con	Titan con	211120_03 (F161860)	tr|A0A3B5Z2I0|A0A3B5Z2I0_WHEAT Uncharacterized protein OS=Triticum aestivum OX=4565 PE=4 SV=1	tr|A0A3B5Z2I0|A0A3B5Z2I0_WHEAT Uncharacterized protein OS=Triticum aestivum OX=4565 PE=4 SV=1,tr|A0A3B6A012|A0A3B6A012_WHEAT Uncharacterized protein OS=Triticum aestivum OX=4565 PE=4 SV=1		Uniprot_Triticum_20190904.fasta	8458	0.988	1	1	1	0	0.112	80
wheat flours exp 2 re grouped	Titan con	Titan con	211120_03 (F161860)	tr|A0A3B6N2D1|A0A3B6N2D1_WHEAT NAD(P)-bd_dom domain-containing protein OS=Triticum aestivum OX=4565 PE=4 SV=1	tr|A0A3B6N2D1|A0A3B6N2D1_WHEAT NAD(P)-bd_dom domain-containing protein OS=Triticum aestivum OX=4565 PE=4 SV=1		Uniprot_Triticum_20190904.fasta	27370.2	1	7	9	11	0.0001	0.488	254
wheat flours exp 2 re grouped	Titan con	Titan con	211120_03 (F161860)	tr|A0A3B6KCY7|A0A3B6KCY7_WHEAT Uncharacterized protein OS=Triticum aestivum OX=4565 PE=4 SV=1	tr|A0A3B6KCY7|A0A3B6KCY7_WHEAT Uncharacterized protein OS=Triticum aestivum OX=4565 PE=4 SV=1,tr|A0A3B6MMW0|A0A3B6MMW0_WHEAT Uncharacterized protein OS=Triticum aestivum OX=4565 PE=4 SV=1		Uniprot_Triticum_20190904.fasta	30192.5	0.989	1	1	1	0	0.0411	289
wheat flours exp 2 re grouped	Titan con	Titan con	211120_03 (F161860)	tr|A0A3B6MZY8|A0A3B6MZY8_WHEAT Uncharacterized protein OS=Triticum aestivum OX=4565 PE=3 SV=1	tr|A0A3B6MZY8|A0A3B6MZY8_WHEAT Uncharacterized protein OS=Triticum aestivum OX=4565 PE=3 SV=1		Uniprot_Triticum_20190904.fasta	43416.7	1	2	2	2	0	0.112	410
wheat flours exp 2 re grouped	Titan con	Titan con	211120_03 (F161860)	tr|A0A1D5UPX2|A0A1D5UPX2_WHEAT Uncharacterized protein OS=Triticum aestivum OX=4565 GN=CAMPLR22A2D_LOCUS5764 PE=3 SV=1	tr|A0A1D5UPX2|A0A1D5UPX2_WHEAT Uncharacterized protein OS=Triticum aestivum OX=4565 GN=CAMPLR22A2D_LOCUS5764 PE=3 SV=1		Uniprot_Triticum_20190904.fasta	23969.9	1	3	3	4	0	0.161	211
wheat flours exp 2 re grouped	Titan con	Titan con	211120_03 (F161860)	tr|A0A3B6FGC8|A0A3B6FGC8_WHEAT Uncharacterized protein OS=Triticum aestivum OX=4565 PE=4 SV=1	tr|A0A3B6FGC8|A0A3B6FGC8_WHEAT Uncharacterized protein OS=Triticum aestivum OX=4565 PE=4 SV=1		Uniprot_Triticum_20190904.fasta	21290.6	0.989	1	1	1	0	0.247	186
wheat flours exp 2 re grouped	Titan con	Titan con	211120_03 (F161860)	tr|A0A3B6R6U9|A0A3B6R6U9_WHEAT Uncharacterized protein OS=Triticum aestivum OX=4565 PE=3 SV=1	tr|A0A3B6R6U9|A0A3B6R6U9_WHEAT Uncharacterized protein OS=Triticum aestivum OX=4565 PE=3 SV=1,tr|A0A3B6TGM9|A0A3B6TGM9_WHEAT Uncharacterized protein OS=Triticum aestivum OX=4565 PE=3 SV=1		Uniprot_Triticum_20190904.fasta	51873.8	1	5	7	9	0.0001	0.179	489
wheat flours exp 2 re grouped	Titan con	Titan con	211120_03 (F161860)	tr|A0A3B6PUN8|A0A3B6PUN8_WHEAT PB1 domain-containing protein OS=Triticum aestivum OX=4565 PE=4 SV=1	tr|A0A3B6PUN8|A0A3B6PUN8_WHEAT PB1 domain-containing protein OS=Triticum aestivum OX=4565 PE=4 SV=1		Uniprot_Triticum_20190904.fasta	51813.2	0.992	1	1	2	0	0.0507	493
wheat flours exp 2 re grouped	Titan con	Titan con	211120_03 (F161860)	sp|P04726|GDA6_WHEAT Alpha/beta-gliadin clone PW1215 OS=Triticum aestivum OX=4565 PE=3 SV=1	sp|P04726|GDA6_WHEAT Alpha/beta-gliadin clone PW1215 OS=Triticum aestivum OX=4565 PE=3 SV=1		Uniprot_Triticum_20190904.fasta	33939.1	1	6	11	15	0.0001	0.473	296
wheat flours exp 2 re grouped	Titan con	Titan con	211120_03 (F161860)	tr|A0A3B6MSY1|A0A3B6MSY1_WHEAT Uncharacterized protein OS=Triticum aestivum OX=4565 PE=4 SV=1	tr|A0A3B6MSY1|A0A3B6MSY1_WHEAT Uncharacterized protein OS=Triticum aestivum OX=4565 PE=4 SV=1		Uniprot_Triticum_20190904.fasta	18813.5	1	2	2	2	0	0.257	179
wheat flours exp 2 re grouped	Titan con	Titan con	211120_03 (F161860)	tr|A0A0C4BKH5|A0A0C4BKH5_WHEAT Eukaryotic initiation factor eIF4A OS=Triticum aestivum OX=4565 PE=2 SV=1	tr|A0A0C4BKH5|A0A0C4BKH5_WHEAT Eukaryotic initiation factor eIF4A OS=Triticum aestivum OX=4565 PE=2 SV=1		Uniprot_Triticum_20190904.fasta	46972.4	1	2	2	2	0	0.099	414
wheat flours exp 2 re grouped	Titan con	Titan con	211120_03 (F161860)	tr|A0A3B6HNY3|A0A3B6HNY3_WHEAT SHSP domain-containing protein OS=Triticum aestivum OX=4565 PE=3 SV=1	tr|A0A3B6HNY3|A0A3B6HNY3_WHEAT SHSP domain-containing protein OS=Triticum aestivum OX=4565 PE=3 SV=1		Uniprot_Triticum_20190904.fasta	26447.7	1	1	2	2	0	0.046	239
wheat flours exp 2 re grouped	Titan con	Titan con	211120_03 (F161860)	tr|A0A3B6JHJ0|A0A3B6JHJ0_WHEAT ATP synthase subunit alpha OS=Triticum aestivum OX=4565 PE=3 SV=1	tr|A0A3B6JHJ0|A0A3B6JHJ0_WHEAT ATP synthase subunit alpha OS=Triticum aestivum OX=4565 PE=3 SV=1		Uniprot_Triticum_20190904.fasta	55524.9	1	2	2	2	0	0.24	509
wheat flours exp 2 re grouped	Titan con	Titan con	211120_03 (F161860)	tr|Q9ZSR6|Q9ZSR6_WHEAT Heat shock protein HSP26 OS=Triticum aestivum OX=4565 GN=hsp26.6 PE=2 SV=1	tr|Q9ZSR6|Q9ZSR6_WHEAT Heat shock protein HSP26 OS=Triticum aestivum OX=4565 GN=hsp26.6 PE=2 SV=1		Uniprot_Triticum_20190904.fasta	26498.9	0.989	1	1	1	0	0.0756	238
wheat flours exp 2 re grouped	Titan con	Titan con	211120_03 (F161860)	tr|A0A3B5ZQ91|A0A3B5ZQ91_WHEAT Uncharacterized protein OS=Triticum aestivum OX=4565 PE=4 SV=1	tr|A0A3B5ZQ91|A0A3B5ZQ91_WHEAT Uncharacterized protein OS=Triticum aestivum OX=4565 PE=4 SV=1,tr|A0A3B5ZRU8|A0A3B5ZRU8_WHEAT Uncharacterized protein OS=Triticum aestivum OX=4565 PE=4 SV=1		Uniprot_Triticum_20190904.fasta	27875.9	1	4	4	4	0	0.165	266
wheat flours exp 2 re grouped	Titan con	Titan con	211120_03 (F161860)	tr|A0A3B6GN36|A0A3B6GN36_WHEAT PMEI domain-containing protein OS=Triticum aestivum OX=4565 PE=4 SV=1	tr|A0A3B6GN36|A0A3B6GN36_WHEAT PMEI domain-containing protein OS=Triticum aestivum OX=4565 PE=4 SV=1		Uniprot_Triticum_20190904.fasta	18774.6	1	3	3	3	0	0.361	180
wheat flours exp 2 re grouped	Titan con	Titan con	211120_03 (F161860)	tr|A0A3B6I402|A0A3B6I402_WHEAT PA domain-containing protein OS=Triticum aestivum OX=4565 PE=4 SV=1	tr|A0A3B6I402|A0A3B6I402_WHEAT PA domain-containing protein OS=Triticum aestivum OX=4565 PE=4 SV=1,tr|A0A3B6I5G8|A0A3B6I5G8_WHEAT PA domain-containing protein OS=Triticum aestivum OX=4565 PE=4 SV=1		Uniprot_Triticum_20190904.fasta	58643.8	0.989	1	1	1	0	0.0195	539
wheat flours exp 2 re grouped	Titan con	Titan con	211120_03 (F161860)	tr|A0A3B5Y550|A0A3B5Y550_WHEAT Uncharacterized protein OS=Triticum aestivum OX=4565 PE=4 SV=1	tr|A0A3B5Y550|A0A3B5Y550_WHEAT Uncharacterized protein OS=Triticum aestivum OX=4565 PE=4 SV=1		Uniprot_Triticum_20190904.fasta	21119.6	0.999	1	1	1	0	0.148	203
wheat flours exp 2 re grouped	Titan con	Titan con	211120_03 (F161860)	tr|A0A3B5ZNL0|A0A3B5ZNL0_WHEAT CS domain-containing protein OS=Triticum aestivum OX=4565 PE=4 SV=1	tr|A0A3B5ZNL0|A0A3B5ZNL0_WHEAT CS domain-containing protein OS=Triticum aestivum OX=4565 PE=4 SV=1		Uniprot_Triticum_20190904.fasta	20193.6	0.991	1	1	1	0	0.0608	181
wheat flours exp 2 re grouped	Titan con	Titan con	211120_03 (F161860)	tr|A0A3B5ZYT3|A0A3B5ZYT3_WHEAT CBFD_NFYB_HMF domain-containing protein OS=Triticum aestivum OX=4565 PE=4 SV=1	tr|A0A3B5ZYT3|A0A3B5ZYT3_WHEAT CBFD_NFYB_HMF domain-containing protein OS=Triticum aestivum OX=4565 PE=4 SV=1		Uniprot_Triticum_20190904.fasta	18995.6	1	1	2	2	0	0.115	182
wheat flours exp 2 re grouped	Titan con	Titan con	211120_03 (F161860)	tr|A0A077S200|A0A077S200_WHEAT CBFD_NFYB_HMF domain-containing protein OS=Triticum aestivum OX=4565 GN=TRAES_3BF041800040CFD_c1 PE=4 SV=1	tr|A0A077S200|A0A077S200_WHEAT CBFD_NFYB_HMF domain-containing protein OS=Triticum aestivum OX=4565 GN=TRAES_3BF041800040CFD_c1 PE=4 SV=1		Uniprot_Triticum_20190904.fasta	17745.4	0.944	1	1	1	0	0.129	163
wheat flours exp 2 re grouped	Titan con	Titan con	211120_03 (F161860)	tr|A0A3B6EN15|A0A3B6EN15_WHEAT RRM domain-containing protein OS=Triticum aestivum OX=4565 PE=4 SV=1	tr|A0A3B6EN15|A0A3B6EN15_WHEAT RRM domain-containing protein OS=Triticum aestivum OX=4565 PE=4 SV=1		Uniprot_Triticum_20190904.fasta	16932.8	1	3	4	5	0	0.422	173
wheat flours exp 2 re grouped	Titan con	Titan con	211120_03 (F161860)	tr|A0A3B5Z154|A0A3B5Z154_WHEAT Cysteine proteinase inhibitor OS=Triticum aestivum OX=4565 PE=3 SV=1	tr|A0A3B5Z154|A0A3B5Z154_WHEAT Cysteine proteinase inhibitor OS=Triticum aestivum OX=4565 PE=3 SV=1		Uniprot_Triticum_20190904.fasta	11770.5	0.989	1	1	1	0	0.131	107
wheat flours exp 2 re grouped	Titan con	Titan con	211120_03 (F161860)	tr|A0A3B6INV9|A0A3B6INV9_WHEAT SRP54 domain-containing protein OS=Triticum aestivum OX=4565 PE=3 SV=1	tr|A0A3B6INV9|A0A3B6INV9_WHEAT SRP54 domain-containing protein OS=Triticum aestivum OX=4565 PE=3 SV=1,tr|A0A3B6JI96|A0A3B6JI96_WHEAT SRP54 domain-containing protein OS=Triticum aestivum OX=4565 PE=3 SV=1		Uniprot_Triticum_20190904.fasta	60902.6	0.118	0	0	0	0	0	554
wheat flours exp 2 re grouped	Titan con	Titan con	211120_03 (F161860)	tr|A0A3B6KFS7|A0A3B6KFS7_WHEAT UBIQUITIN_CONJUGAT_2 domain-containing protein OS=Triticum aestivum OX=4565 PE=4 SV=1	tr|A0A3B6KFS7|A0A3B6KFS7_WHEAT UBIQUITIN_CONJUGAT_2 domain-containing protein OS=Triticum aestivum OX=4565 PE=4 SV=1,tr|W5FTF6|W5FTF6_WHEAT UBIQUITIN_CONJUGAT_2 domain-containing protein OS=Triticum aestivum OX=4565 PE=4 SV=1		Uniprot_Triticum_20190904.fasta	16680.1	1	2	2	2	0	0.216	148
wheat flours exp 2 re grouped	Titan con	Titan con	211120_03 (F161860)	tr|A0A3B5Z1D4|A0A3B5Z1D4_WHEAT Uncharacterized protein OS=Triticum aestivum OX=4565 PE=4 SV=1	tr|A0A3B5Z1D4|A0A3B5Z1D4_WHEAT Uncharacterized protein OS=Triticum aestivum OX=4565 PE=4 SV=1,tr|A0A3B5Z1D8|A0A3B5Z1D8_WHEAT Uncharacterized protein OS=Triticum aestivum OX=4565 PE=4 SV=1		Uniprot_Triticum_20190904.fasta	30689.6	1	2	2	2	0	0.0794	283
wheat flours exp 2 re grouped	Titan con	Titan con	211120_03 (F161860)	tr|Q4W6G2|Q4W6G2_WHEAT Xylanase inhibitor XIP-III OS=Triticum aestivum OX=4565 GN=Xip-III PE=4 SV=1	tr|Q4W6G2|Q4W6G2_WHEAT Xylanase inhibitor XIP-III OS=Triticum aestivum OX=4565 GN=Xip-III PE=4 SV=1		Uniprot_Triticum_20190904.fasta	33290.5	0.989	1	1	1	0	0.249	305
wheat flours exp 2 re grouped	Titan con	Titan con	211120_03 (F161860)	tr|A0A3B6PTJ6|A0A3B6PTJ6_WHEAT Rab protein OS=Triticum aestivum OX=4565 PE=3 SV=1	tr|A0A3B6PTJ6|A0A3B6PTJ6_WHEAT Rab protein OS=Triticum aestivum OX=4565 PE=3 SV=1,tr|Q41579|Q41579_WHEAT Rab protein OS=Triticum aestivum OX=4565 GN=rab 15B PE=2 SV=1		Uniprot_Triticum_20190904.fasta	23012	1	6	14	18	0.0002	0.358	229
wheat flours exp 2 re grouped	Titan con	Titan con	211120_03 (F161860)	tr|A0A3B5YSC7|A0A3B5YSC7_WHEAT J domain-containing protein OS=Triticum aestivum OX=4565 PE=4 SV=1	tr|A0A3B5YSC7|A0A3B5YSC7_WHEAT J domain-containing protein OS=Triticum aestivum OX=4565 PE=4 SV=1		Uniprot_Triticum_20190904.fasta	131946	0.987	1	1	1	0	0.0159	1192
wheat flours exp 2 re grouped	Titan con	Titan con	211120_03 (F161860)	tr|A0A3B5ZVF5|A0A3B5ZVF5_WHEAT Ubiquitin-like domain-containing protein OS=Triticum aestivum OX=4565 PE=4 SV=1	tr|A0A3B5ZVF5|A0A3B5ZVF5_WHEAT Ubiquitin-like domain-containing protein OS=Triticum aestivum OX=4565 PE=4 SV=1		Uniprot_Triticum_20190904.fasta	16028.6	1	2	2	5	0	0.245	139
wheat flours exp 2 re grouped	Titan con	Titan con	211120_03 (F161860)	tr|A0A3B6GNY9|A0A3B6GNY9_WHEAT Uncharacterized protein OS=Triticum aestivum OX=4565 PE=4 SV=1	tr|A0A3B6GNY9|A0A3B6GNY9_WHEAT Uncharacterized protein OS=Triticum aestivum OX=4565 PE=4 SV=1		Uniprot_Triticum_20190904.fasta	61278.3	0.467	0	0	0	0	0	564
wheat flours exp 2 re grouped	Titan con	Titan con	211120_03 (F161860)	tr|A0A3B6KBM3|A0A3B6KBM3_WHEAT Uncharacterized protein OS=Triticum aestivum OX=4565 PE=4 SV=1	tr|A0A3B6KBM3|A0A3B6KBM3_WHEAT Uncharacterized protein OS=Triticum aestivum OX=4565 PE=4 SV=1		Uniprot_Triticum_20190904.fasta	17937	0.989	1	1	2	0	0.391	174
wheat flours exp 2 re grouped	Titan con	Titan con	211120_03 (F161860)	tr|A0A3B6KBM7|A0A3B6KBM7_WHEAT Uncharacterized protein OS=Triticum aestivum OX=4565 PE=4 SV=1	tr|A0A3B6KBM7|A0A3B6KBM7_WHEAT Uncharacterized protein OS=Triticum aestivum OX=4565 PE=4 SV=1		Uniprot_Triticum_20190904.fasta	18640.9	1	4	4	5	0	0.283	180
wheat flours exp 2 re grouped	Titan con	Titan con	211120_03 (F161860)	tr|A0A077RYX7|A0A077RYX7_WHEAT AA_TRNA_LIGASE_II domain-containing protein OS=Triticum aestivum OX=4565 GN=TRAES_3BF077200030CFD_c1 PE=3 SV=1	tr|A0A077RYX7|A0A077RYX7_WHEAT AA_TRNA_LIGASE_II domain-containing protein OS=Triticum aestivum OX=4565 GN=TRAES_3BF077200030CFD_c1 PE=3 SV=1,tr|A0A3B5Z1S9|A0A3B5Z1S9_WHEAT AA_TRNA_LIGASE_II domain-containing protein OS=Triticum aestivum OX=4565 PE=3 SV=1,tr|A0A3B6EQF4|A0A3B6EQF4_WHEAT AA_TRNA_LIGASE_II domain-containing protein OS=Triticum aestivum OX=4565 PE=3 SV=1,tr|A0A3B6ESC6|A0A3B6ESC6_WHEAT AA_TRNA_LIGASE_II domain-containing protein OS=Triticum aestivum OX=4565 PE=4 SV=1,tr|A0A3B6GZ62|A0A3B6GZ62_WHEAT AA_TRNA_LIGASE_II domain-containing protein OS=Triticum aestivum OX=4565 PE=3 SV=1		Uniprot_Triticum_20190904.fasta	51754.7	0.998	1	1	1	0	0.0277	454
wheat flours exp 2 re grouped	Titan con	Titan con	211120_03 (F161860)	tr|A0A3B6ENM3|A0A3B6ENM3_WHEAT Small ubiquitin-related modifier OS=Triticum aestivum OX=4565 PE=3 SV=1	tr|A0A3B6ENM3|A0A3B6ENM3_WHEAT Small ubiquitin-related modifier OS=Triticum aestivum OX=4565 PE=3 SV=1,tr|A0A3B6GZB9|A0A3B6GZB9_WHEAT Small ubiquitin-related modifier OS=Triticum aestivum OX=4565 PE=3 SV=1,tr|W5D591|W5D591_WHEAT Small ubiquitin-related modifier OS=Triticum aestivum OX=4565 GN=TRAES_3BF091100230CFD_c1 PE=3 SV=1		Uniprot_Triticum_20190904.fasta	11154.8	1	4	6	7	0.0001	0.485	101
wheat flours exp 2 re grouped	Titan con	Titan con	211120_03 (F161860)	tr|A0A3B6KGS2|A0A3B6KGS2_WHEAT H15 domain-containing protein OS=Triticum aestivum OX=4565 PE=4 SV=1	tr|A0A3B6KGS2|A0A3B6KGS2_WHEAT H15 domain-containing protein OS=Triticum aestivum OX=4565 PE=4 SV=1		Uniprot_Triticum_20190904.fasta	19459.3	1	3	4	8	0.0001	0.291	189
wheat flours exp 2 re grouped	Titan con	Titan con	211120_03 (F161860)	tr|A0A3B6KR09|A0A3B6KR09_WHEAT Inosine-5'-monophosphate dehydrogenase OS=Triticum aestivum OX=4565 PE=3 SV=1	tr|A0A3B6KR09|A0A3B6KR09_WHEAT Inosine-5'-monophosphate dehydrogenase OS=Triticum aestivum OX=4565 PE=3 SV=1		Uniprot_Triticum_20190904.fasta	51882.1	1	8	12	15	0.0001	0.305	495
wheat flours exp 2 re grouped	Titan con	Titan con	211120_03 (F161860)	tr|A0A3B6MZ83|A0A3B6MZ83_WHEAT Inosine-5'-monophosphate dehydrogenase OS=Triticum aestivum OX=4565 PE=3 SV=1	tr|A0A3B6MZ83|A0A3B6MZ83_WHEAT Inosine-5'-monophosphate dehydrogenase OS=Triticum aestivum OX=4565 PE=3 SV=1		Uniprot_Triticum_20190904.fasta	52130.4	0.989	1	2	2	0	0.304	497
wheat flours exp 2 re grouped	Titan con	Titan con	211120_03 (F161860)	tr|A0A3B6MSG2|A0A3B6MSG2_WHEAT Uncharacterized protein OS=Triticum aestivum OX=4565 PE=4 SV=1	tr|A0A3B6MSG2|A0A3B6MSG2_WHEAT Uncharacterized protein OS=Triticum aestivum OX=4565 PE=4 SV=1,tr|A0A3B6MTK5|A0A3B6MTK5_WHEAT Uncharacterized protein OS=Triticum aestivum OX=4565 PE=4 SV=1,tr|A0A3B6MTU9|A0A3B6MTU9_WHEAT Uncharacterized protein OS=Triticum aestivum OX=4565 PE=4 SV=1,tr|A0A3B6MV08|A0A3B6MV08_WHEAT Uncharacterized protein OS=Triticum aestivum OX=4565 PE=4 SV=1		Uniprot_Triticum_20190904.fasta	150803	0.999	1	1	2	0	0.0064	1411
wheat flours exp 2 re grouped	Titan con	Titan con	211120_03 (F161860)	sp|P10388|GLT5_WHEAT Glutenin, high molecular weight subunit DX5 OS=Triticum aestivum OX=4565 GN=GLU-1D-1D PE=3 SV=5	sp|P10388|GLT5_WHEAT Glutenin, high molecular weight subunit DX5 OS=Triticum aestivum OX=4565 GN=GLU-1D-1D PE=3 SV=5		Uniprot_Triticum_20190904.fasta	90285.1	1	5	10	14	0.0001	0.0932	848
wheat flours exp 2 re grouped	Titan con	Titan con	211120_03 (F161860)	tr|A0A3B6TKJ0|A0A3B6TKJ0_WHEAT Uncharacterized protein OS=Triticum aestivum OX=4565 PE=4 SV=1	tr|A0A3B6TKJ0|A0A3B6TKJ0_WHEAT Uncharacterized protein OS=Triticum aestivum OX=4565 PE=4 SV=1		Uniprot_Triticum_20190904.fasta	40984.5	1	2	3	3	0	0.0329	365
wheat flours exp 2 re grouped	Titan con	Titan con	211120_03 (F161860)	tr|A0A077RSI2|A0A077RSI2_WHEAT Uncharacterized protein OS=Triticum aestivum OX=4565 GN=TRAES_3BF017100050CFD_c1 PE=4 SV=1	tr|A0A077RSI2|A0A077RSI2_WHEAT Uncharacterized protein OS=Triticum aestivum OX=4565 GN=TRAES_3BF017100050CFD_c1 PE=4 SV=1		Uniprot_Triticum_20190904.fasta	7468.9	1	3	4	4	0	0.754	69
wheat flours exp 2 re grouped	Titan con	Titan con	211120_03 (F161860)	tr|A0A3B6MWL9|A0A3B6MWL9_WHEAT Usp domain-containing protein OS=Triticum aestivum OX=4565 PE=4 SV=1	tr|A0A3B6MWL9|A0A3B6MWL9_WHEAT Usp domain-containing protein OS=Triticum aestivum OX=4565 PE=4 SV=1,tr|A0A3B6MXY5|A0A3B6MXY5_WHEAT Usp domain-containing protein OS=Triticum aestivum OX=4565 PE=4 SV=1		Uniprot_Triticum_20190904.fasta	21919	1	2	2	3	0	0.201	207
wheat flours exp 2 re grouped	Titan con	Titan con	211120_03 (F161860)	tr|A0A3B6LTB0|A0A3B6LTB0_WHEAT Usp domain-containing protein OS=Triticum aestivum OX=4565 PE=4 SV=1	tr|A0A3B6LTB0|A0A3B6LTB0_WHEAT Usp domain-containing protein OS=Triticum aestivum OX=4565 PE=4 SV=1,tr|A0A3B6LTC4|A0A3B6LTC4_WHEAT Uncharacterized protein OS=Triticum aestivum OX=4565 PE=4 SV=1,tr|A0A3B6LTK0|A0A3B6LTK0_WHEAT Usp domain-containing protein OS=Triticum aestivum OX=4565 PE=4 SV=1		Uniprot_Triticum_20190904.fasta	22480.6	0.989	1	1	1	0	0.112	214
wheat flours exp 2 re grouped	Titan con	Titan con	211120_03 (F161860)	tr|A0A3B5Y052|A0A3B5Y052_WHEAT Uncharacterized protein OS=Triticum aestivum OX=4565 PE=4 SV=1	tr|A0A3B5Y052|A0A3B5Y052_WHEAT Uncharacterized protein OS=Triticum aestivum OX=4565 PE=4 SV=1		Uniprot_Triticum_20190904.fasta	8691.4	0.97	1	1	1	0	0.128	78
wheat flours exp 2 re grouped	Titan con	Titan con	211120_03 (F161860)	tr|A0A3B6GX20|A0A3B6GX20_WHEAT Cysteine proteinase inhibitor OS=Triticum aestivum OX=4565 PE=3 SV=1	tr|A0A3B6GX20|A0A3B6GX20_WHEAT Cysteine proteinase inhibitor OS=Triticum aestivum OX=4565 PE=3 SV=1		Uniprot_Triticum_20190904.fasta	15714.3	1	3	3	4	0	0.268	142
wheat flours exp 2 re grouped	Titan con	Titan con	211120_03 (F161860)	tr|W5HVU0|W5HVU0_WHEAT Uncharacterized protein OS=Triticum aestivum OX=4565 PE=4 SV=1	tr|W5HVU0|W5HVU0_WHEAT Uncharacterized protein OS=Triticum aestivum OX=4565 PE=4 SV=1		Uniprot_Triticum_20190904.fasta	9973.3	0.986	0	0	0	0	0	86
wheat flours exp 2 re grouped	Titan con	Titan con	211120_03 (F161860)	tr|A0A3B6KBL0|A0A3B6KBL0_WHEAT Uncharacterized protein OS=Triticum aestivum OX=4565 PE=4 SV=1	tr|A0A3B6KBL0|A0A3B6KBL0_WHEAT Uncharacterized protein OS=Triticum aestivum OX=4565 PE=4 SV=1		Uniprot_Triticum_20190904.fasta	22345.4	1	9	17	24	0.0002	0.764	220
wheat flours exp 2 re grouped	Titan con	Titan con	211120_03 (F161860)	tr|A0A3B6TJ86|A0A3B6TJ86_WHEAT RRM domain-containing protein OS=Triticum aestivum OX=4565 PE=4 SV=1	tr|A0A3B6TJ86|A0A3B6TJ86_WHEAT RRM domain-containing protein OS=Triticum aestivum OX=4565 PE=4 SV=1		Uniprot_Triticum_20190904.fasta	30884.7	0.342	0	0	0	0	0	286
wheat flours exp 2 re grouped	Titan con	Titan con	211120_03 (F161860)	tr|A0A1D6ACE1|A0A1D6ACE1_WHEAT Usp domain-containing protein OS=Triticum aestivum OX=4565 PE=4 SV=1	tr|A0A1D6ACE1|A0A1D6ACE1_WHEAT Usp domain-containing protein OS=Triticum aestivum OX=4565 PE=4 SV=1,tr|A0A3B6QIP5|A0A3B6QIP5_WHEAT Usp domain-containing protein OS=Triticum aestivum OX=4565 PE=4 SV=1		Uniprot_Triticum_20190904.fasta	17800	1	3	4	5	0	0.285	165
wheat flours exp 2 re grouped	Titan con	Titan con	211120_03 (F161860)	tr|A0A3B6TK04|A0A3B6TK04_WHEAT RanBD1 domain-containing protein OS=Triticum aestivum OX=4565 PE=4 SV=1	tr|A0A3B6TK04|A0A3B6TK04_WHEAT RanBD1 domain-containing protein OS=Triticum aestivum OX=4565 PE=4 SV=1		Uniprot_Triticum_20190904.fasta	51019.1	0.999	1	2	2	0	0.0415	482
wheat flours exp 2 re grouped	Titan con	Titan con	211120_03 (F161860)	tr|A0A3B6B1E0|A0A3B6B1E0_WHEAT Uncharacterized protein OS=Triticum aestivum OX=4565 PE=4 SV=1	tr|A0A3B6B1E0|A0A3B6B1E0_WHEAT Uncharacterized protein OS=Triticum aestivum OX=4565 PE=4 SV=1,tr|A0A3B6C9Z0|A0A3B6C9Z0_WHEAT Uncharacterized protein OS=Triticum aestivum OX=4565 PE=4 SV=1		Uniprot_Triticum_20190904.fasta	35641.6	0.993	1	1	1	0	0.0564	319
wheat flours exp 2 re grouped	Titan con	Titan con	211120_03 (F161860)	Q86YZ3 SWISS-PROT:Q86YZ3 Tax_Id=9606 Gene_Symbol=HRNR Hornerin	Q86YZ3 SWISS-PROT:Q86YZ3 Tax_Id=9606 Gene_Symbol=HRNR Hornerin		MQcontaminants_20211013.fasta	282373	1	2	4	4	0	0.0126	2850
wheat flours exp 2 re grouped	Titan con	Titan con	211120_03 (F161860)	tr|A0A3B5ZZA0|A0A3B5ZZA0_WHEAT HABP4_PAI-RBP1 domain-containing protein OS=Triticum aestivum OX=4565 PE=4 SV=1	tr|A0A3B5ZZA0|A0A3B5ZZA0_WHEAT HABP4_PAI-RBP1 domain-containing protein OS=Triticum aestivum OX=4565 PE=4 SV=1		Uniprot_Triticum_20190904.fasta	40150.9	1	4	6	9	0.0001	0.184	376
wheat flours exp 2 re grouped	Titan con	Titan con	211120_03 (F161860)	tr|A0A3B5Y4U2|A0A3B5Y4U2_WHEAT HABP4_PAI-RBP1 domain-containing protein OS=Triticum aestivum OX=4565 PE=4 SV=1	tr|A0A3B5Y4U2|A0A3B5Y4U2_WHEAT HABP4_PAI-RBP1 domain-containing protein OS=Triticum aestivum OX=4565 PE=4 SV=1		Uniprot_Triticum_20190904.fasta	40195.9	1	2	2	3	0	0.184	376
wheat flours exp 2 re grouped	Titan con	Titan con	211120_03 (F161860)	tr|A0A077S2A9|A0A077S2A9_WHEAT Uncharacterized protein OS=Triticum aestivum OX=4565 GN=TRAES_3BF043700170CFD_c1 PE=4 SV=1	tr|A0A077S2A9|A0A077S2A9_WHEAT Uncharacterized protein OS=Triticum aestivum OX=4565 GN=TRAES_3BF043700170CFD_c1 PE=4 SV=1		Uniprot_Triticum_20190904.fasta	62996.1	0.989	1	1	1	0	0.131	578
wheat flours exp 2 re grouped	Titan con	Titan con	211120_03 (F161860)	tr|A0A3B5ZWC2|A0A3B5ZWC2_WHEAT Uncharacterized protein OS=Triticum aestivum OX=4565 PE=4 SV=1	tr|A0A3B5ZWC2|A0A3B5ZWC2_WHEAT Uncharacterized protein OS=Triticum aestivum OX=4565 PE=4 SV=1		Uniprot_Triticum_20190904.fasta	65971.8	1	4	5	6	0.0001	0.19	610
wheat flours exp 2 re grouped	Titan con	Titan con	211120_03 (F161860)	tr|A0A3B5Y1Z9|A0A3B5Y1Z9_WHEAT Uncharacterized protein OS=Triticum aestivum OX=4565 PE=4 SV=1	tr|A0A3B5Y1Z9|A0A3B5Y1Z9_WHEAT Uncharacterized protein OS=Triticum aestivum OX=4565 PE=4 SV=1		Uniprot_Triticum_20190904.fasta	66196.7	1	5	5	6	0.0001	0.236	610
wheat flours exp 2 re grouped	Titan con	Titan con	211120_03 (F161860)	tr|A0A3B5YZC8|A0A3B5YZC8_WHEAT Uncharacterized protein OS=Triticum aestivum OX=4565 PE=4 SV=1	tr|A0A3B5YZC8|A0A3B5YZC8_WHEAT Uncharacterized protein OS=Triticum aestivum OX=4565 PE=4 SV=1		Uniprot_Triticum_20190904.fasta	66155.8	1	12	13	15	0.0001	0.22	610
wheat flours exp 2 re grouped	Titan con	Titan con	211120_03 (F161860)	tr|A0A3B6TCS0|A0A3B6TCS0_WHEAT Nudix hydrolase domain-containing protein OS=Triticum aestivum OX=4565 PE=4 SV=1	tr|A0A3B6TCS0|A0A3B6TCS0_WHEAT Nudix hydrolase domain-containing protein OS=Triticum aestivum OX=4565 PE=4 SV=1		Uniprot_Triticum_20190904.fasta	34026.7	0.989	1	1	1	0	0.204	319
wheat flours exp 2 re grouped	Titan con	Titan con	211120_03 (F161860)	tr|A0A3B6I1E3|A0A3B6I1E3_WHEAT Nudix hydrolase domain-containing protein OS=Triticum aestivum OX=4565 PE=4 SV=1	tr|A0A3B6I1E3|A0A3B6I1E3_WHEAT Nudix hydrolase domain-containing protein OS=Triticum aestivum OX=4565 PE=4 SV=1		Uniprot_Triticum_20190904.fasta	33428.8	1	5	6	6	0.0001	0.246	313
wheat flours exp 2 re grouped	Titan con	Titan con	211120_03 (F161860)	tr|A0A3B6LFC8|A0A3B6LFC8_WHEAT Uncharacterized protein OS=Triticum aestivum OX=4565 PE=4 SV=1	tr|A0A3B6LFC8|A0A3B6LFC8_WHEAT Uncharacterized protein OS=Triticum aestivum OX=4565 PE=4 SV=1		Uniprot_Triticum_20190904.fasta	23565.5	1	4	11	29	0.0003	0.742	225
wheat flours exp 2 re grouped	Titan con	Titan con	211120_03 (F161860)	tr|A0A3B5YXN4|A0A3B5YXN4_WHEAT Cytochrome b5 heme-binding domain-containing protein OS=Triticum aestivum OX=4565 PE=3 SV=1	tr|A0A3B5YXN4|A0A3B5YXN4_WHEAT Cytochrome b5 heme-binding domain-containing protein OS=Triticum aestivum OX=4565 PE=3 SV=1		Uniprot_Triticum_20190904.fasta	23027.6	1	4	5	7	0.0001	0.274	212
wheat flours exp 2 re grouped	Titan con	Titan con	211120_03 (F161860)	tr|W5AP46|W5AP46_WHEAT Uncharacterized protein OS=Triticum aestivum OX=4565 GN=CAMPLR22A2D_LOCUS2926 PE=1 SV=1	tr|W5AP46|W5AP46_WHEAT Uncharacterized protein OS=Triticum aestivum OX=4565 GN=CAMPLR22A2D_LOCUS2926 PE=1 SV=1		Uniprot_Triticum_20190904.fasta	11587.4	1	5	5	6	0.0001	0.611	113
wheat flours exp 2 re grouped	Titan con	Titan con	211120_03 (F161860)	tr|A0A3B6SS91|A0A3B6SS91_WHEAT Uncharacterized protein OS=Triticum aestivum OX=4565 PE=4 SV=1	tr|A0A3B6SS91|A0A3B6SS91_WHEAT Uncharacterized protein OS=Triticum aestivum OX=4565 PE=4 SV=1		Uniprot_Triticum_20190904.fasta	15156.6	0.326	0	0	0	0	0.212	137
wheat flours exp 2 re grouped	Titan con	Titan con	211120_03 (F161860)	tr|A0A3B5ZWM4|A0A3B5ZWM4_WHEAT Uncharacterized protein OS=Triticum aestivum OX=4565 PE=3 SV=1	tr|A0A3B5ZWM4|A0A3B5ZWM4_WHEAT Uncharacterized protein OS=Triticum aestivum OX=4565 PE=3 SV=1		Uniprot_Triticum_20190904.fasta	11363.1	0.989	1	2	2	0	0.804	112
wheat flours exp 2 re grouped	Titan con	Titan con	211120_03 (F161860)	tr|A0A3B5Y2A7|A0A3B5Y2A7_WHEAT Uncharacterized protein OS=Triticum aestivum OX=4565 PE=3 SV=1	tr|A0A3B5Y2A7|A0A3B5Y2A7_WHEAT Uncharacterized protein OS=Triticum aestivum OX=4565 PE=3 SV=1		Uniprot_Triticum_20190904.fasta	11505.4	1	8	14	21	0.0002	0.796	113
wheat flours exp 2 re grouped	Titan con	Titan con	211120_03 (F161860)	tr|A0A2X0SLS2|A0A2X0SLS2_WHEAT Oleosin OS=Triticum aestivum OX=4565 GN=CAMPLR22A2D_LOCUS4168 PE=3 SV=1	tr|A0A2X0SLS2|A0A2X0SLS2_WHEAT Oleosin OS=Triticum aestivum OX=4565 GN=CAMPLR22A2D_LOCUS4168 PE=3 SV=1,tr|A0A3B6B2X3|A0A3B6B2X3_WHEAT Oleosin OS=Triticum aestivum OX=4565 PE=3 SV=1,tr|A0A3B6CDS3|A0A3B6CDS3_WHEAT Oleosin OS=Triticum aestivum OX=4565 PE=3 SV=1		Uniprot_Triticum_20190904.fasta	16305	0.998	1	1	1	0	0.075	160
wheat flours exp 2 re grouped	Titan con	Titan con	211120_03 (F161860)	tr|A0A3B6DGH2|A0A3B6DGH2_WHEAT PKS_ER domain-containing protein OS=Triticum aestivum OX=4565 PE=4 SV=1	tr|A0A3B6DGH2|A0A3B6DGH2_WHEAT PKS_ER domain-containing protein OS=Triticum aestivum OX=4565 PE=4 SV=1		Uniprot_Triticum_20190904.fasta	34737.4	1	1	1	1	0	0.0627	335
wheat flours exp 2 re grouped	Titan con	Titan con	211120_03 (F161860)	tr|A0A3B6FVE1|A0A3B6FVE1_WHEAT Uncharacterized protein OS=Triticum aestivum OX=4565 PE=4 SV=1	tr|A0A3B6FVE1|A0A3B6FVE1_WHEAT Uncharacterized protein OS=Triticum aestivum OX=4565 PE=4 SV=1		Uniprot_Triticum_20190904.fasta	16382.2	1	2	2	3	0	0.221	145
wheat flours exp 2 re grouped	Titan con	Titan con	211120_03 (F161860)	tr|A0A3B6PVC1|A0A3B6PVC1_WHEAT Uncharacterized protein OS=Triticum aestivum OX=4565 PE=4 SV=1	tr|A0A3B6PVC1|A0A3B6PVC1_WHEAT Uncharacterized protein OS=Triticum aestivum OX=4565 PE=4 SV=1		Uniprot_Triticum_20190904.fasta	38251.3	1	5	7	7	0.0001	0.219	361
wheat flours exp 2 re grouped	Titan con	Titan con	211120_03 (F161860)	tr|A0A3B6AYW6|A0A3B6AYW6_WHEAT GrpE protein homolog OS=Triticum aestivum OX=4565 PE=3 SV=1	tr|A0A3B6AYW6|A0A3B6AYW6_WHEAT GrpE protein homolog OS=Triticum aestivum OX=4565 PE=3 SV=1		Uniprot_Triticum_20190904.fasta	31493.8	1	2	3	3	0	0.111	288
wheat flours exp 2 re grouped	Titan con	Titan con	211120_03 (F161860)	tr|A0A3B6EL14|A0A3B6EL14_WHEAT AAI domain-containing protein OS=Triticum aestivum OX=4565 PE=4 SV=1	tr|A0A3B6EL14|A0A3B6EL14_WHEAT AAI domain-containing protein OS=Triticum aestivum OX=4565 PE=4 SV=1		Uniprot_Triticum_20190904.fasta	11629.4	1	2	3	4	0	0.168	107
wheat flours exp 2 re grouped	Titan con	Titan con	211120_03 (F161860)	tr|A0A3B6GVR1|A0A3B6GVR1_WHEAT AAI domain-containing protein OS=Triticum aestivum OX=4565 PE=4 SV=1	tr|A0A3B6GVR1|A0A3B6GVR1_WHEAT AAI domain-containing protein OS=Triticum aestivum OX=4565 PE=4 SV=1		Uniprot_Triticum_20190904.fasta	11599.1	0.986	1	1	1	0	0.411	107
wheat flours exp 2 re grouped	Titan con	Titan con	211120_03 (F161860)	tr|H9U3X3|H9U3X3_WHEAT PR61 OS=Triticum aestivum OX=4565 GN=PR61 PE=2 SV=1	tr|H9U3X3|H9U3X3_WHEAT PR61 OS=Triticum aestivum OX=4565 GN=PR61 PE=2 SV=1		Uniprot_Triticum_20190904.fasta	11659.4	1	2	4	9	0.0001	0.411	107
wheat flours exp 2 re grouped	Titan con	Titan con	211120_03 (F161860)	tr|W5E2R7|W5E2R7_WHEAT HIT domain-containing protein OS=Triticum aestivum OX=4565 PE=4 SV=1	tr|W5E2R7|W5E2R7_WHEAT HIT domain-containing protein OS=Triticum aestivum OX=4565 PE=4 SV=1		Uniprot_Triticum_20190904.fasta	14137.5	1	2	3	3	0	0.186	129
wheat flours exp 2 re grouped	Titan con	Titan con	211120_03 (F161860)	tr|A0A3B6RC59|A0A3B6RC59_WHEAT Knot1 domain-containing protein OS=Triticum aestivum OX=4565 PE=3 SV=1	tr|A0A3B6RC59|A0A3B6RC59_WHEAT Knot1 domain-containing protein OS=Triticum aestivum OX=4565 PE=3 SV=1		Uniprot_Triticum_20190904.fasta	7564.4	1	2	3	6	0.0001	0.343	70
wheat flours exp 2 re grouped	Titan con	Titan con	211120_03 (F161860)	tr|A0A3B6A2J7|A0A3B6A2J7_WHEAT Uncharacterized protein OS=Triticum aestivum OX=4565 PE=3 SV=1	tr|A0A3B6A2J7|A0A3B6A2J7_WHEAT Uncharacterized protein OS=Triticum aestivum OX=4565 PE=3 SV=1		Uniprot_Triticum_20190904.fasta	55170.1	1	9	11	12	0.0001	0.341	516
wheat flours exp 2 re grouped	Titan con	Titan con	211120_03 (F161860)	tr|A0A3B6B298|A0A3B6B298_WHEAT Thioredoxin domain-containing protein OS=Triticum aestivum OX=4565 PE=4 SV=1	tr|A0A3B6B298|A0A3B6B298_WHEAT Thioredoxin domain-containing protein OS=Triticum aestivum OX=4565 PE=4 SV=1,tr|A0A3B6DGG0|A0A3B6DGG0_WHEAT Thioredoxin domain-containing protein OS=Triticum aestivum OX=4565 PE=4 SV=1		Uniprot_Triticum_20190904.fasta	19507.3	0.999	1	1	2	0	0.087	184
wheat flours exp 2 re grouped	Titan con	Titan con	211120_03 (F161860)	tr|A0A3B6MTS5|A0A3B6MTS5_WHEAT Uncharacterized protein OS=Triticum aestivum OX=4565 PE=4 SV=1	tr|A0A3B6MTS5|A0A3B6MTS5_WHEAT Uncharacterized protein OS=Triticum aestivum OX=4565 PE=4 SV=1		Uniprot_Triticum_20190904.fasta	15283.5	0.974	1	1	1	0	0.196	138
wheat flours exp 2 re grouped	Titan con	Titan con	211120_03 (F161860)	tr|A0A3B6KKI2|A0A3B6KKI2_WHEAT Uncharacterized protein OS=Triticum aestivum OX=4565 PE=4 SV=1	tr|A0A3B6KKI2|A0A3B6KKI2_WHEAT Uncharacterized protein OS=Triticum aestivum OX=4565 PE=4 SV=1		Uniprot_Triticum_20190904.fasta	15268.1	1	2	2	4	0	0.152	138
wheat flours exp 2 re grouped	Titan con	Titan con	211120_03 (F161860)	tr|A0A3B6A144|A0A3B6A144_WHEAT Uncharacterized protein OS=Triticum aestivum OX=4565 PE=3 SV=1	tr|A0A3B6A144|A0A3B6A144_WHEAT Uncharacterized protein OS=Triticum aestivum OX=4565 PE=3 SV=1		Uniprot_Triticum_20190904.fasta	16688.1	0.997	1	1	1	0	0.0588	153
wheat flours exp 2 re grouped	Titan con	Titan con	211120_03 (F161860)	tr|A0A2X0S2Z7|A0A2X0S2Z7_WHEAT Uncharacterized protein OS=Triticum aestivum OX=4565 GN=CAMPLR22A2D_LOCUS1527 PE=4 SV=1	tr|A0A2X0S2Z7|A0A2X0S2Z7_WHEAT Uncharacterized protein OS=Triticum aestivum OX=4565 GN=CAMPLR22A2D_LOCUS1527 PE=4 SV=1		Uniprot_Triticum_20190904.fasta	8786.5	0.133	0	0	0	0	0.139	79
wheat flours exp 2 re grouped	Titan con	Titan con	211120_03 (F161860)	tr|A0A3B6GUU9|A0A3B6GUU9_WHEAT Uncharacterized protein OS=Triticum aestivum OX=4565 PE=4 SV=1	tr|A0A3B6GUU9|A0A3B6GUU9_WHEAT Uncharacterized protein OS=Triticum aestivum OX=4565 PE=4 SV=1,tr|A0A3B6GVD0|A0A3B6GVD0_WHEAT Uncharacterized protein OS=Triticum aestivum OX=4565 PE=4 SV=1		Uniprot_Triticum_20190904.fasta	67296.1	0.998	1	1	1	0	0.0231	601
wheat flours exp 2 re grouped	Titan con	Titan con	211120_03 (F161860)	tr|A0A3B6GQE4|A0A3B6GQE4_WHEAT Uncharacterized protein OS=Triticum aestivum OX=4565 PE=4 SV=1	tr|A0A3B6GQE4|A0A3B6GQE4_WHEAT Uncharacterized protein OS=Triticum aestivum OX=4565 PE=4 SV=1		Uniprot_Triticum_20190904.fasta	7553.9	1	2	3	4	0	0.754	69
wheat flours exp 2 re grouped	Titan con	Titan con	211120_03 (F161860)	tr|A0A1D5UPJ6|A0A1D5UPJ6_WHEAT Pyruvate kinase OS=Triticum aestivum OX=4565 GN=CAMPLR22A2D_LOCUS5537 PE=3 SV=1	tr|A0A1D5UPJ6|A0A1D5UPJ6_WHEAT Pyruvate kinase OS=Triticum aestivum OX=4565 GN=CAMPLR22A2D_LOCUS5537 PE=3 SV=1		Uniprot_Triticum_20190904.fasta	55432.6	1	4	4	4	0	0.123	514
wheat flours exp 2 re grouped	Titan con	Titan con	211120_03 (F161860)	tr|A0A3B6SQW0|A0A3B6SQW0_WHEAT Uncharacterized protein OS=Triticum aestivum OX=4565 PE=4 SV=1	tr|A0A3B6SQW0|A0A3B6SQW0_WHEAT Uncharacterized protein OS=Triticum aestivum OX=4565 PE=4 SV=1		Uniprot_Triticum_20190904.fasta	9794.2	1	5	10	14	0.0001	0.773	88
wheat flours exp 2 re grouped	Titan con	Titan con	211120_03 (F161860)	tr|A0A3B6TKB5|A0A3B6TKB5_WHEAT Uncharacterized protein OS=Triticum aestivum OX=4565 PE=4 SV=1	tr|A0A3B6TKB5|A0A3B6TKB5_WHEAT Uncharacterized protein OS=Triticum aestivum OX=4565 PE=4 SV=1		Uniprot_Triticum_20190904.fasta	12549.4	1	2	7	10	0.0001	0.522	113
wheat flours exp 2 re grouped	Titan con	Titan con	211120_03 (F161860)	tr|A0A3B6AVG1|A0A3B6AVG1_WHEAT UMP-CMP kinase OS=Triticum aestivum OX=4565 PE=3 SV=1	tr|A0A3B6AVG1|A0A3B6AVG1_WHEAT UMP-CMP kinase OS=Triticum aestivum OX=4565 PE=3 SV=1		Uniprot_Triticum_20190904.fasta	23204.2	0.874	1	1	1	0	0.0435	207
wheat flours exp 2 re grouped	Titan con	Titan con	211120_03 (F161860)	tr|A0A3B6PT83|A0A3B6PT83_WHEAT SHSP domain-containing protein OS=Triticum aestivum OX=4565 PE=3 SV=1	tr|A0A3B6PT83|A0A3B6PT83_WHEAT SHSP domain-containing protein OS=Triticum aestivum OX=4565 PE=3 SV=1		Uniprot_Triticum_20190904.fasta	19008	1	3	5	5	0	0.371	178
wheat flours exp 2 re grouped	Titan con	Titan con	211120_03 (F161860)	tr|A0A3B6N3P2|A0A3B6N3P2_WHEAT PMEI domain-containing protein OS=Triticum aestivum OX=4565 PE=4 SV=1	tr|A0A3B6N3P2|A0A3B6N3P2_WHEAT PMEI domain-containing protein OS=Triticum aestivum OX=4565 PE=4 SV=1		Uniprot_Triticum_20190904.fasta	22153.9	0.667	0	0	0	0	0	205
wheat flours exp 2 re grouped	Titan con	Titan con	211120_03 (F161860)	tr|A0A3B6B2V5|A0A3B6B2V5_WHEAT Glutaredoxin domain-containing protein OS=Triticum aestivum OX=4565 PE=4 SV=1	tr|A0A3B6B2V5|A0A3B6B2V5_WHEAT Glutaredoxin domain-containing protein OS=Triticum aestivum OX=4565 PE=4 SV=1		Uniprot_Triticum_20190904.fasta	13294.1	1	2	3	4	0	0.574	129
wheat flours exp 2 re grouped	Titan con	Titan con	211120_03 (F161860)	tr|A0A3B6NII8|A0A3B6NII8_WHEAT Uncharacterized protein OS=Triticum aestivum OX=4565 PE=4 SV=1	tr|A0A3B6NII8|A0A3B6NII8_WHEAT Uncharacterized protein OS=Triticum aestivum OX=4565 PE=4 SV=1		Uniprot_Triticum_20190904.fasta	12059.6	0.905	1	1	1	0	0.109	110
wheat flours exp 2 re grouped	Titan con	Titan con	211120_03 (F161860)	tr|A0A3B6E8K9|A0A3B6E8K9_WHEAT Uncharacterized protein OS=Triticum aestivum OX=4565 PE=4 SV=1	tr|A0A3B6E8K9|A0A3B6E8K9_WHEAT Uncharacterized protein OS=Triticum aestivum OX=4565 PE=4 SV=1		Uniprot_Triticum_20190904.fasta	69444.9	1	3	3	3	0	0.0739	663
wheat flours exp 2 re grouped	Titan con	Titan con	211120_03 (F161860)	tr|A0A3B6KEC9|A0A3B6KEC9_WHEAT Uncharacterized protein OS=Triticum aestivum OX=4565 PE=4 SV=1	tr|A0A3B6KEC9|A0A3B6KEC9_WHEAT Uncharacterized protein OS=Triticum aestivum OX=4565 PE=4 SV=1		Uniprot_Triticum_20190904.fasta	8976.7	1	2	6	6	0.0001	0.318	85
wheat flours exp 2 re grouped	Titan con	Titan con	211120_03 (F161860)	tr|A0A024CKY0|A0A024CKY0_WHEAT LEA protein OS=Triticum aestivum OX=4565 GN=LEA5 PE=2 SV=1	tr|A0A024CKY0|A0A024CKY0_WHEAT LEA protein OS=Triticum aestivum OX=4565 GN=LEA5 PE=2 SV=1		Uniprot_Triticum_20190904.fasta	16930.1	1	2	2	3	0	0.362	163
wheat flours exp 2 re grouped	Titan con	Titan con	211120_03 (F161860)	tr|Q7XAP5|Q7XAP5_WHEAT ABA inducible protein OS=Triticum aestivum OX=4565 GN=Wrab18 PE=2 SV=1	tr|Q7XAP5|Q7XAP5_WHEAT ABA inducible protein OS=Triticum aestivum OX=4565 GN=Wrab18 PE=2 SV=1		Uniprot_Triticum_20190904.fasta	17527.7	1	2	4	7	0.0001	0.391	169
wheat flours exp 2 re grouped	Titan con	Titan con	211120_03 (F161860)	tr|A0A3B6A1C6|A0A3B6A1C6_WHEAT Uncharacterized protein OS=Triticum aestivum OX=4565 PE=4 SV=1	tr|A0A3B6A1C6|A0A3B6A1C6_WHEAT Uncharacterized protein OS=Triticum aestivum OX=4565 PE=4 SV=1		Uniprot_Triticum_20190904.fasta	18740.1	1	3	4	5	0	0.428	180
wheat flours exp 2 re grouped	Titan con	Titan con	211120_03 (F161860)	tr|A0A3B6A083|A0A3B6A083_WHEAT Uncharacterized protein OS=Triticum aestivum OX=4565 PE=4 SV=1	tr|A0A3B6A083|A0A3B6A083_WHEAT Uncharacterized protein OS=Triticum aestivum OX=4565 PE=4 SV=1		Uniprot_Triticum_20190904.fasta	18788.1	0.989	1	1	1	0	0.328	180
wheat flours exp 2 re grouped	Titan con	Titan con	211120_03 (F161860)	tr|A0A3B6KUW7|A0A3B6KUW7_WHEAT PEROXIDASE_4 domain-containing protein OS=Triticum aestivum OX=4565 PE=3 SV=1	tr|A0A3B6KUW7|A0A3B6KUW7_WHEAT PEROXIDASE_4 domain-containing protein OS=Triticum aestivum OX=4565 PE=3 SV=1		Uniprot_Triticum_20190904.fasta	14786.3	0.96	1	1	1	0	0.0803	137
wheat flours exp 2 re grouped	Titan con	Titan con	211120_03 (F161860)	tr|A0A3B6KQN0|A0A3B6KQN0_WHEAT Uncharacterized protein OS=Triticum aestivum OX=4565 PE=3 SV=1	tr|A0A3B6KQN0|A0A3B6KQN0_WHEAT Uncharacterized protein OS=Triticum aestivum OX=4565 PE=3 SV=1,tr|W5FV41|W5FV41_WHEAT Uncharacterized protein OS=Triticum aestivum OX=4565 PE=3 SV=1		Uniprot_Triticum_20190904.fasta	46864.3	1	3	3	3	0	0.0855	421
wheat flours exp 2 re grouped	Titan con	Titan con	211120_03 (F161860)	tr|A0A3B5Y1I8|A0A3B5Y1I8_WHEAT Coatomer subunit delta OS=Triticum aestivum OX=4565 PE=3 SV=1	tr|A0A3B5Y1I8|A0A3B5Y1I8_WHEAT Coatomer subunit delta OS=Triticum aestivum OX=4565 PE=3 SV=1,tr|A0A3B5ZVJ5|A0A3B5ZVJ5_WHEAT Coatomer subunit delta OS=Triticum aestivum OX=4565 PE=3 SV=1,tr|A0A3B5ZX80|A0A3B5ZX80_WHEAT Coatomer subunit delta OS=Triticum aestivum OX=4565 PE=3 SV=1		Uniprot_Triticum_20190904.fasta	57484.2	0.989	0	0	0	0	0	522
wheat flours exp 2 re grouped	Titan con	Titan con	211120_03 (F161860)	tr|W5C4B7|W5C4B7_WHEAT Succinate--CoA ligase [ADP-forming] subunit alpha, mitochondrial OS=Triticum aestivum OX=4565 GN=CAMPLR22A2D_LOCUS1831 PE=3 SV=1	tr|W5C4B7|W5C4B7_WHEAT Succinate--CoA ligase [ADP-forming] subunit alpha, mitochondrial OS=Triticum aestivum OX=4565 GN=CAMPLR22A2D_LOCUS1831 PE=3 SV=1		Uniprot_Triticum_20190904.fasta	34327.5	1	4	4	5	0	0.209	330
wheat flours exp 2 re grouped	Titan con	Titan con	211120_03 (F161860)	tr|A0A3B6JL62|A0A3B6JL62_WHEAT Uncharacterized protein OS=Triticum aestivum OX=4565 PE=4 SV=1	tr|A0A3B6JL62|A0A3B6JL62_WHEAT Uncharacterized protein OS=Triticum aestivum OX=4565 PE=4 SV=1		Uniprot_Triticum_20190904.fasta	30498.3	1	3	6	7	0.0001	0.769	303
wheat flours exp 2 re grouped	Titan con	Titan con	211120_03 (F161860)	tr|A0A3B6LY08|A0A3B6LY08_WHEAT Uncharacterized protein OS=Triticum aestivum OX=4565 PE=4 SV=1	tr|A0A3B6LY08|A0A3B6LY08_WHEAT Uncharacterized protein OS=Triticum aestivum OX=4565 PE=4 SV=1		Uniprot_Triticum_20190904.fasta	40186.3	1	7	8	9	0.0001	0.26	361
wheat flours exp 2 re grouped	Titan con	Titan con	211120_03 (F161860)	tr|A0A3B6JPW9|A0A3B6JPW9_WHEAT Uncharacterized protein OS=Triticum aestivum OX=4565 PE=3 SV=1	tr|A0A3B6JPW9|A0A3B6JPW9_WHEAT Uncharacterized protein OS=Triticum aestivum OX=4565 PE=3 SV=1		Uniprot_Triticum_20190904.fasta	40912.8	1	2	2	2	0	0.119	387
wheat flours exp 2 re grouped	Titan con	Titan con	211120_03 (F161860)	tr|A0A1D6D173|A0A1D6D173_WHEAT Glutaredoxin domain-containing protein OS=Triticum aestivum OX=4565 PE=4 SV=1	tr|A0A1D6D173|A0A1D6D173_WHEAT Glutaredoxin domain-containing protein OS=Triticum aestivum OX=4565 PE=4 SV=1,tr|A0A3B6SGY5|A0A3B6SGY5_WHEAT Glutaredoxin domain-containing protein OS=Triticum aestivum OX=4565 PE=4 SV=1		Uniprot_Triticum_20190904.fasta	18578.8	1	2	2	2	0	0.188	170
wheat flours exp 2 re grouped	Titan con	Titan con	211120_03 (F161860)	tr|A0A3B6HRX1|A0A3B6HRX1_WHEAT Uncharacterized protein OS=Triticum aestivum OX=4565 PE=4 SV=1	tr|A0A3B6HRX1|A0A3B6HRX1_WHEAT Uncharacterized protein OS=Triticum aestivum OX=4565 PE=4 SV=1		Uniprot_Triticum_20190904.fasta	27105.8	1	11	29	59	0.0005	0.857	272
wheat flours exp 2 re grouped	Titan con	Titan con	211120_03 (F161860)	tr|A0A3B6IX62|A0A3B6IX62_WHEAT Uncharacterized protein OS=Triticum aestivum OX=4565 PE=4 SV=1	tr|A0A3B6IX62|A0A3B6IX62_WHEAT Uncharacterized protein OS=Triticum aestivum OX=4565 PE=4 SV=1		Uniprot_Triticum_20190904.fasta	27036.9	1	7	16	20	0.0002	0.857	272
wheat flours exp 2 re grouped	Titan con	Titan con	211120_03 (F161860)	tr|A0A2X0TY93|A0A2X0TY93_WHEAT Glutaredoxin domain-containing protein OS=Triticum aestivum OX=4565 GN=CAMPLR22A2D_LOCUS3646 PE=4 SV=1	tr|A0A2X0TY93|A0A2X0TY93_WHEAT Glutaredoxin domain-containing protein OS=Triticum aestivum OX=4565 GN=CAMPLR22A2D_LOCUS3646 PE=4 SV=1		Uniprot_Triticum_20190904.fasta	13356.4	1	7	12	22	0.0002	0.682	129
wheat flours exp 2 re grouped	Titan con	Titan con	211120_03 (F161860)	tr|A0A3B6C9E7|A0A3B6C9E7_WHEAT Glutaredoxin domain-containing protein OS=Triticum aestivum OX=4565 PE=1 SV=1	tr|A0A3B6C9E7|A0A3B6C9E7_WHEAT Glutaredoxin domain-containing protein OS=Triticum aestivum OX=4565 PE=1 SV=1		Uniprot_Triticum_20190904.fasta	13508.5	1	3	6	11	0.0001	0.672	131
wheat flours exp 2 re grouped	Titan con	Titan con	211120_03 (F161860)	tr|A0A3B6I116|A0A3B6I116_WHEAT Proteasome subunit beta OS=Triticum aestivum OX=4565 PE=3 SV=1	tr|A0A3B6I116|A0A3B6I116_WHEAT Proteasome subunit beta OS=Triticum aestivum OX=4565 PE=3 SV=1,tr|A0A3B6JDZ5|A0A3B6JDZ5_WHEAT Proteasome subunit beta OS=Triticum aestivum OX=4565 PE=3 SV=1		Uniprot_Triticum_20190904.fasta	23368.6	1	1	1	1	0	0.0892	213
wheat flours exp 2 re grouped	Titan con	Titan con	211120_03 (F161860)	tr|A0A3B6IKK3|A0A3B6IKK3_WHEAT Uncharacterized protein OS=Triticum aestivum OX=4565 PE=4 SV=1	tr|A0A3B6IKK3|A0A3B6IKK3_WHEAT Uncharacterized protein OS=Triticum aestivum OX=4565 PE=4 SV=1,tr|A0A3B6JG17|A0A3B6JG17_WHEAT Uncharacterized protein OS=Triticum aestivum OX=4565 PE=4 SV=1		Uniprot_Triticum_20190904.fasta	51521.5	1	4	5	7	0.0001	0.103	455
wheat flours exp 2 re grouped	Titan con	Titan con	211120_03 (F161860)	tr|A0A3B6LQR8|A0A3B6LQR8_WHEAT Probable 6-phosphogluconolactonase OS=Triticum aestivum OX=4565 PE=3 SV=1	tr|A0A3B6LQR8|A0A3B6LQR8_WHEAT Probable 6-phosphogluconolactonase OS=Triticum aestivum OX=4565 PE=3 SV=1,tr|A0A3B6MU17|A0A3B6MU17_WHEAT Probable 6-phosphogluconolactonase OS=Triticum aestivum OX=4565 PE=3 SV=1		Uniprot_Triticum_20190904.fasta	34485.7	1	2	2	2	0	0.143	321
wheat flours exp 2 re grouped	Titan con	Titan con	211120_03 (F161860)	tr|A0A3B6MTY8|A0A3B6MTY8_WHEAT Uncharacterized protein OS=Triticum aestivum OX=4565 PE=4 SV=1	tr|A0A3B6MTY8|A0A3B6MTY8_WHEAT Uncharacterized protein OS=Triticum aestivum OX=4565 PE=4 SV=1		Uniprot_Triticum_20190904.fasta	43807	1	2	2	2	0	0.0745	416
wheat flours exp 2 re grouped	Titan con	Titan con	211120_03 (F161860)	tr|A0A3B6CBC9|A0A3B6CBC9_WHEAT Uncharacterized protein OS=Triticum aestivum OX=4565 PE=4 SV=1	tr|A0A3B6CBC9|A0A3B6CBC9_WHEAT Uncharacterized protein OS=Triticum aestivum OX=4565 PE=4 SV=1		Uniprot_Triticum_20190904.fasta	41107.2	0.999	2	2	2	0	0.125	376
wheat flours exp 2 re grouped	Titan con	Titan con	211120_03 (F161860)	tr|A0A080YUC2|A0A080YUC2_WHEAT Uncharacterized protein OS=Triticum aestivum OX=4565 GN=TRAES_3BF135300010CFD_c1 PE=4 SV=1	tr|A0A080YUC2|A0A080YUC2_WHEAT Uncharacterized protein OS=Triticum aestivum OX=4565 GN=TRAES_3BF135300010CFD_c1 PE=4 SV=1		Uniprot_Triticum_20190904.fasta	16708.4	0.989	1	1	1	0	0.18	150
wheat flours exp 2 re grouped	Titan con	Titan con	211120_03 (F161860)	tr|A0A3B6SC39|A0A3B6SC39_WHEAT Uncharacterized protein OS=Triticum aestivum OX=4565 PE=4 SV=1	tr|A0A3B6SC39|A0A3B6SC39_WHEAT Uncharacterized protein OS=Triticum aestivum OX=4565 PE=4 SV=1,tr|A0A3B6SDB6|A0A3B6SDB6_WHEAT Uncharacterized protein OS=Triticum aestivum OX=4565 PE=4 SV=1		Uniprot_Triticum_20190904.fasta	24774.7	0.999	1	1	1	0	0.0866	230
wheat flours exp 2 re grouped	Titan con	Titan con	211120_03 (F161860)	tr|A0A3B6EIX7|A0A3B6EIX7_WHEAT Uncharacterized protein OS=Triticum aestivum OX=4565 PE=4 SV=1	tr|A0A3B6EIX7|A0A3B6EIX7_WHEAT Uncharacterized protein OS=Triticum aestivum OX=4565 PE=4 SV=1		Uniprot_Triticum_20190904.fasta	27842.7	1	2	2	2	0	0.492	248
wheat flours exp 2 re grouped	Titan con	Titan con	211120_03 (F161860)	tr|A0A077S347|A0A077S347_WHEAT Uncharacterized protein OS=Triticum aestivum OX=4565 GN=TRAES_3BF048500040CFD_c1 PE=4 SV=1	tr|A0A077S347|A0A077S347_WHEAT Uncharacterized protein OS=Triticum aestivum OX=4565 GN=TRAES_3BF048500040CFD_c1 PE=4 SV=1		Uniprot_Triticum_20190904.fasta	27714.9	1	17	24	33	0.0003	0.839	248
wheat flours exp 2 re grouped	Titan con	Titan con	211120_03 (F161860)	tr|A0A3B6KN68|A0A3B6KN68_WHEAT Uncharacterized protein OS=Triticum aestivum OX=4565 PE=4 SV=1	tr|A0A3B6KN68|A0A3B6KN68_WHEAT Uncharacterized protein OS=Triticum aestivum OX=4565 PE=4 SV=1		Uniprot_Triticum_20190904.fasta	25015.1	1	2	3	3	0	0.117	222
wheat flours exp 2 re grouped	Titan con	Titan con	211120_03 (F161860)	tr|A0A3B6AU59|A0A3B6AU59_WHEAT X8 domain-containing protein OS=Triticum aestivum OX=4565 PE=4 SV=1	tr|A0A3B6AU59|A0A3B6AU59_WHEAT X8 domain-containing protein OS=Triticum aestivum OX=4565 PE=4 SV=1,tr|A0A3B6C2U4|A0A3B6C2U4_WHEAT X8 domain-containing protein OS=Triticum aestivum OX=4565 PE=4 SV=1,tr|W5C3G9|W5C3G9_WHEAT X8 domain-containing protein OS=Triticum aestivum OX=4565 GN=CAMPLR22A2D_LOCUS1679 PE=4 SV=1		Uniprot_Triticum_20190904.fasta	19549.7	0.989	1	1	1	0	0.05	200
wheat flours exp 2 re grouped	Titan con	Titan con	211120_03 (F161860)	tr|A0A341ZA80|A0A341ZA80_WHEAT Clathrin light chain OS=Triticum aestivum OX=4565 PE=4 SV=1	tr|A0A341ZA80|A0A341ZA80_WHEAT Clathrin light chain OS=Triticum aestivum OX=4565 PE=4 SV=1		Uniprot_Triticum_20190904.fasta	22315.7	0.067	0	0	0	0	0	208
wheat flours exp 2 re grouped	Titan con	Titan con	211120_03 (F161860)	tr|A0A3B6ERF7|A0A3B6ERF7_WHEAT Uncharacterized protein OS=Triticum aestivum OX=4565 PE=3 SV=1	tr|A0A3B6ERF7|A0A3B6ERF7_WHEAT Uncharacterized protein OS=Triticum aestivum OX=4565 PE=3 SV=1,tr|A0A3B6H2T0|A0A3B6H2T0_WHEAT Uncharacterized protein OS=Triticum aestivum OX=4565 PE=3 SV=1		Uniprot_Triticum_20190904.fasta	32644.3	1	2	2	2	0	0.103	314
wheat flours exp 2 re grouped	Titan con	Titan con	211120_03 (F161860)	tr|A0A3B6C2F0|A0A3B6C2F0_WHEAT Uncharacterized protein OS=Triticum aestivum OX=4565 PE=4 SV=1	tr|A0A3B6C2F0|A0A3B6C2F0_WHEAT Uncharacterized protein OS=Triticum aestivum OX=4565 PE=4 SV=1		Uniprot_Triticum_20190904.fasta	8685.2	1	3	3	3	0	0.43	79
wheat flours exp 2 re grouped	Titan con	Titan con	211120_03 (F161860)	tr|A0A3B6HNC1|A0A3B6HNC1_WHEAT Uncharacterized protein OS=Triticum aestivum OX=4565 PE=4 SV=1	tr|A0A3B6HNC1|A0A3B6HNC1_WHEAT Uncharacterized protein OS=Triticum aestivum OX=4565 PE=4 SV=1		Uniprot_Triticum_20190904.fasta	28954.9	1	6	10	13	0.0001	0.602	284
wheat flours exp 2 re grouped	Titan con	Titan con	211120_03 (F161860)	tr|A0A3B5ZWE4|A0A3B5ZWE4_WHEAT Uncharacterized protein OS=Triticum aestivum OX=4565 PE=4 SV=1	tr|A0A3B5ZWE4|A0A3B5ZWE4_WHEAT Uncharacterized protein OS=Triticum aestivum OX=4565 PE=4 SV=1		Uniprot_Triticum_20190904.fasta	9719.7	0.989	1	2	2	0	0.0978	92
wheat flours exp 2 re grouped	Titan con	Titan con	211120_03 (F161860)	tr|A0A1D5UH99|A0A1D5UH99_WHEAT Chitin-binding type-1 domain-containing protein OS=Triticum aestivum OX=4565 GN=CAMPLR22A2D_LOCUS3502 PE=4 SV=1	tr|A0A1D5UH99|A0A1D5UH99_WHEAT Chitin-binding type-1 domain-containing protein OS=Triticum aestivum OX=4565 GN=CAMPLR22A2D_LOCUS3502 PE=4 SV=1		Uniprot_Triticum_20190904.fasta	28980.3	1	5	5	7	0.0001	0.244	275
wheat flours exp 2 re grouped	Titan con	Titan con	211120_03 (F161860)	tr|A0A3B6ISR9|A0A3B6ISR9_WHEAT 40S ribosomal protein S21 OS=Triticum aestivum OX=4565 PE=3 SV=1	tr|A0A3B6ISR9|A0A3B6ISR9_WHEAT 40S ribosomal protein S21 OS=Triticum aestivum OX=4565 PE=3 SV=1		Uniprot_Triticum_20190904.fasta	9195.6	1	4	7	9	0.0001	0.707	82
wheat flours exp 2 re grouped	Titan con	Titan con	211120_03 (F161860)	tr|W5EL62|W5EL62_WHEAT 40S ribosomal protein S21 OS=Triticum aestivum OX=4565 PE=3 SV=1	tr|W5EL62|W5EL62_WHEAT 40S ribosomal protein S21 OS=Triticum aestivum OX=4565 PE=3 SV=1		Uniprot_Triticum_20190904.fasta	9181.5	0.989	1	1	2	0	0.707	82
wheat flours exp 2 re grouped	Titan con	Titan con	211120_03 (F161860)	tr|A0A3B6B2K0|A0A3B6B2K0_WHEAT XendoU domain-containing protein OS=Triticum aestivum OX=4565 PE=4 SV=1	tr|A0A3B6B2K0|A0A3B6B2K0_WHEAT XendoU domain-containing protein OS=Triticum aestivum OX=4565 PE=4 SV=1		Uniprot_Triticum_20190904.fasta	54561.2	1	2	2	2	0	0.0484	475
wheat flours exp 2 re grouped	Titan con	Titan con	211120_03 (F161860)	tr|A0A3B6C521|A0A3B6C521_WHEAT 40S ribosomal protein S12 OS=Triticum aestivum OX=4565 PE=3 SV=1	tr|A0A3B6C521|A0A3B6C521_WHEAT 40S ribosomal protein S12 OS=Triticum aestivum OX=4565 PE=3 SV=1		Uniprot_Triticum_20190904.fasta	15234	0.984	1	1	1	0	0.755	143
wheat flours exp 2 re grouped	Titan con	Titan con	211120_03 (F161860)	tr|A0A2X0SNJ0|A0A2X0SNJ0_WHEAT 40S ribosomal protein S12 OS=Triticum aestivum OX=4565 GN=CAMPLR22A2D_LOCUS2301 PE=3 SV=1	tr|A0A2X0SNJ0|A0A2X0SNJ0_WHEAT 40S ribosomal protein S12 OS=Triticum aestivum OX=4565 GN=CAMPLR22A2D_LOCUS2301 PE=3 SV=1		Uniprot_Triticum_20190904.fasta	15292	1	2	5	7	0.0001	0.755	143
wheat flours exp 2 re grouped	Titan con	Titan con	211120_03 (F161860)	tr|W5FEZ3|W5FEZ3_WHEAT 40S ribosomal protein S12 OS=Triticum aestivum OX=4565 PE=3 SV=1	tr|W5FEZ3|W5FEZ3_WHEAT 40S ribosomal protein S12 OS=Triticum aestivum OX=4565 PE=3 SV=1		Uniprot_Triticum_20190904.fasta	15343	1	7	17	31	0.0003	0.757	144
wheat flours exp 2 re grouped	Titan con	Titan con	211120_03 (F161860)	tr|A0A3B6AXG0|A0A3B6AXG0_WHEAT 40S ribosomal protein S12 OS=Triticum aestivum OX=4565 PE=3 SV=1	tr|A0A3B6AXG0|A0A3B6AXG0_WHEAT 40S ribosomal protein S12 OS=Triticum aestivum OX=4565 PE=3 SV=1		Uniprot_Triticum_20190904.fasta	15308.1	0.966	1	1	1	0	0.755	143
wheat flours exp 2 re grouped	Titan con	Titan con	211120_03 (F161860)	tr|A0A3B6GN88|A0A3B6GN88_WHEAT DUF3506 domain-containing protein OS=Triticum aestivum OX=4565 PE=4 SV=1	tr|A0A3B6GN88|A0A3B6GN88_WHEAT DUF3506 domain-containing protein OS=Triticum aestivum OX=4565 PE=4 SV=1		Uniprot_Triticum_20190904.fasta	68327.4	0.644	0	0	0	0	0	630
wheat flours exp 2 re grouped	Titan con	Titan con	211120_03 (F161860)	sp|P82901|NLT2P_WHEAT Non-specific lipid-transfer protein 2P OS=Triticum aestivum OX=4565 PE=1 SV=1	sp|P82901|NLT2P_WHEAT Non-specific lipid-transfer protein 2P OS=Triticum aestivum OX=4565 PE=1 SV=1		Uniprot_Triticum_20190904.fasta	7045.8	1	2	7	26	0.0002	0.925	67
wheat flours exp 2 re grouped	Titan con	Titan con	211120_03 (F161860)	sp|P82900|NLT2G_WHEAT Non-specific lipid-transfer protein 2G OS=Triticum aestivum OX=4565 PE=1 SV=2	sp|P82900|NLT2G_WHEAT Non-specific lipid-transfer protein 2G OS=Triticum aestivum OX=4565 PE=1 SV=2		Uniprot_Triticum_20190904.fasta	9831.3	1	4	6	24	0.0002	0.656	96
wheat flours exp 2 re grouped	Titan con	Titan con	211120_03 (F161860)	tr|A0A3B6KUN7|A0A3B6KUN7_WHEAT AAI domain-containing protein OS=Triticum aestivum OX=4565 PE=4 SV=1	tr|A0A3B6KUN7|A0A3B6KUN7_WHEAT AAI domain-containing protein OS=Triticum aestivum OX=4565 PE=4 SV=1		Uniprot_Triticum_20190904.fasta	9704	0.989	1	1	4	0	0.344	96
wheat flours exp 2 re grouped	Titan con	Titan con	211120_03 (F161860)	tr|A0A3B6GLZ5|A0A3B6GLZ5_WHEAT Peroxidase OS=Triticum aestivum OX=4565 PE=3 SV=1	tr|A0A3B6GLZ5|A0A3B6GLZ5_WHEAT Peroxidase OS=Triticum aestivum OX=4565 PE=3 SV=1		Uniprot_Triticum_20190904.fasta	35755.1	0.743	0	0	0	0	0	337
wheat flours exp 2 re grouped	Titan con	Titan con	211120_03 (F161860)	tr|A0A3B6LKU8|A0A3B6LKU8_WHEAT Uncharacterized protein OS=Triticum aestivum OX=4565 PE=4 SV=1	tr|A0A3B6LKU8|A0A3B6LKU8_WHEAT Uncharacterized protein OS=Triticum aestivum OX=4565 PE=4 SV=1		Uniprot_Triticum_20190904.fasta	14466.2	1	4	4	7	0.0001	0.357	143
wheat flours exp 2 re grouped	Titan con	Titan con	211120_03 (F161860)	tr|A0A3B6KH65|A0A3B6KH65_WHEAT Uncharacterized protein OS=Triticum aestivum OX=4565 PE=4 SV=1	tr|A0A3B6KH65|A0A3B6KH65_WHEAT Uncharacterized protein OS=Triticum aestivum OX=4565 PE=4 SV=1		Uniprot_Triticum_20190904.fasta	14711.3	0.945	1	1	1	0	0.205	146
wheat flours exp 2 re grouped	Titan con	Titan con	211120_03 (F161860)	tr|A0A3B6IT42|A0A3B6IT42_WHEAT Phytocyanin domain-containing protein OS=Triticum aestivum OX=4565 PE=4 SV=1	tr|A0A3B6IT42|A0A3B6IT42_WHEAT Phytocyanin domain-containing protein OS=Triticum aestivum OX=4565 PE=4 SV=1		Uniprot_Triticum_20190904.fasta	12569.3	1	3	4	4	0	0.368	117
wheat flours exp 2 re grouped	Titan con	Titan con	211120_03 (F161860)	tr|A0A3B6JNZ1|A0A3B6JNZ1_WHEAT Phytocyanin domain-containing protein OS=Triticum aestivum OX=4565 PE=4 SV=1	tr|A0A3B6JNZ1|A0A3B6JNZ1_WHEAT Phytocyanin domain-containing protein OS=Triticum aestivum OX=4565 PE=4 SV=1		Uniprot_Triticum_20190904.fasta	13237.1	0.053	0	0	0	0	0.107	122
wheat flours exp 2 re grouped	Titan con	Titan con	211120_03 (F161860)	tr|A0A3B5Z2S4|A0A3B5Z2S4_WHEAT Uncharacterized protein OS=Triticum aestivum OX=4565 PE=4 SV=1	tr|A0A3B5Z2S4|A0A3B5Z2S4_WHEAT Uncharacterized protein OS=Triticum aestivum OX=4565 PE=4 SV=1		Uniprot_Triticum_20190904.fasta	9108.8	0.996	1	1	1	0	0.128	86
wheat flours exp 2 re grouped	Titan con	Titan con	211120_03 (F161860)	tr|A0A3B6LHV7|A0A3B6LHV7_WHEAT Uncharacterized protein OS=Triticum aestivum OX=4565 PE=4 SV=1	tr|A0A3B6LHV7|A0A3B6LHV7_WHEAT Uncharacterized protein OS=Triticum aestivum OX=4565 PE=4 SV=1,tr|A0A3B6MMW4|A0A3B6MMW4_WHEAT Uncharacterized protein OS=Triticum aestivum OX=4565 PE=4 SV=1		Uniprot_Triticum_20190904.fasta	102318	1	2	2	2	0	0.0269	932
wheat flours exp 2 re grouped	Titan con	Titan con	211120_03 (F161860)	tr|A0A3B6ISW3|A0A3B6ISW3_WHEAT t-SNARE coiled-coil homology domain-containing protein OS=Triticum aestivum OX=4565 PE=4 SV=1	tr|A0A3B6ISW3|A0A3B6ISW3_WHEAT t-SNARE coiled-coil homology domain-containing protein OS=Triticum aestivum OX=4565 PE=4 SV=1		Uniprot_Triticum_20190904.fasta	30673	0.989	1	1	1	0	0.0806	273
wheat flours exp 2 re grouped	Titan con	Titan con	211120_03 (F161860)	tr|A0A3B6QMR3|A0A3B6QMR3_WHEAT Salt-induced YSK2 dehydrin 3 OS=Triticum aestivum OX=4565 PE=3 SV=1	tr|A0A3B6QMR3|A0A3B6QMR3_WHEAT Salt-induced YSK2 dehydrin 3 OS=Triticum aestivum OX=4565 PE=3 SV=1,tr|W5GW81|W5GW81_WHEAT Salt-induced YSK2 dehydrin 3 OS=Triticum aestivum OX=4565 GN=DHN3 PE=2 SV=1		Uniprot_Triticum_20190904.fasta	21615.5	1	4	8	11	0.0001	0.255	216
wheat flours exp 2 re grouped	Titan con	Titan con	211120_03 (F161860)	tr|A0A3B6FMD0|A0A3B6FMD0_WHEAT Isocitrate dehydrogenase [NADP] OS=Triticum aestivum OX=4565 PE=3 SV=1	tr|A0A3B6FMD0|A0A3B6FMD0_WHEAT Isocitrate dehydrogenase [NADP] OS=Triticum aestivum OX=4565 PE=3 SV=1,tr|A0A3B6GTN3|A0A3B6GTN3_WHEAT Isocitrate dehydrogenase [NADP] OS=Triticum aestivum OX=4565 PE=3 SV=1		Uniprot_Triticum_20190904.fasta	50604.3	1	4	4	4	0	0.115	451
wheat flours exp 2 re grouped	Titan con	Titan con	211120_03 (F161860)	tr|A0A3B6SDN7|A0A3B6SDN7_WHEAT Proteasome subunit alpha type OS=Triticum aestivum OX=4565 PE=3 SV=1	tr|A0A3B6SDN7|A0A3B6SDN7_WHEAT Proteasome subunit alpha type OS=Triticum aestivum OX=4565 PE=3 SV=1		Uniprot_Triticum_20190904.fasta	26965.2	0.989	1	1	1	0	0.096	250
wheat flours exp 2 re grouped	Titan con	Titan con	211120_03 (F161860)	tr|A0A3B6ESU0|A0A3B6ESU0_WHEAT HP domain-containing protein OS=Triticum aestivum OX=4565 PE=4 SV=1	tr|A0A3B6ESU0|A0A3B6ESU0_WHEAT HP domain-containing protein OS=Triticum aestivum OX=4565 PE=4 SV=1		Uniprot_Triticum_20190904.fasta	112206	1	2	2	2	0	0.0301	997
wheat flours exp 2 re grouped	Titan con	Titan con	211120_03 (F161860)	tr|A0A3B6RPV1|A0A3B6RPV1_WHEAT Uncharacterized protein OS=Triticum aestivum OX=4565 PE=4 SV=1	tr|A0A3B6RPV1|A0A3B6RPV1_WHEAT Uncharacterized protein OS=Triticum aestivum OX=4565 PE=4 SV=1		Uniprot_Triticum_20190904.fasta	10679.9	0.989	1	2	3	0	0.103	97
wheat flours exp 2 re grouped	Titan con	Titan con	211120_03 (F161860)	tr|A0A3B6H256|A0A3B6H256_WHEAT Uncharacterized protein OS=Triticum aestivum OX=4565 PE=4 SV=1	tr|A0A3B6H256|A0A3B6H256_WHEAT Uncharacterized protein OS=Triticum aestivum OX=4565 PE=4 SV=1		Uniprot_Triticum_20190904.fasta	63730.8	1	5	5	5	0	0.133	587
wheat flours exp 2 re grouped	Titan con	Titan con	211120_03 (F161860)	tr|A0A3B6EP97|A0A3B6EP97_WHEAT Uncharacterized protein OS=Triticum aestivum OX=4565 PE=4 SV=1	tr|A0A3B6EP97|A0A3B6EP97_WHEAT Uncharacterized protein OS=Triticum aestivum OX=4565 PE=4 SV=1		Uniprot_Triticum_20190904.fasta	62708.9	1	1	1	2	0	0.107	578
wheat flours exp 2 re grouped	Titan con	Titan con	211120_03 (F161860)	tr|A0A3B6JF64|A0A3B6JF64_WHEAT Non-specific lipid-transfer protein OS=Triticum aestivum OX=4565 PE=3 SV=1	tr|A0A3B6JF64|A0A3B6JF64_WHEAT Non-specific lipid-transfer protein OS=Triticum aestivum OX=4565 PE=3 SV=1		Uniprot_Triticum_20190904.fasta	11855.7	1	5	6	7	0.0001	0.516	122
wheat flours exp 2 re grouped	Titan con	Titan con	211120_03 (F161860)	tr|A0A3B6IRG5|A0A3B6IRG5_WHEAT Non-specific lipid-transfer protein OS=Triticum aestivum OX=4565 PE=3 SV=1	tr|A0A3B6IRG5|A0A3B6IRG5_WHEAT Non-specific lipid-transfer protein OS=Triticum aestivum OX=4565 PE=3 SV=1		Uniprot_Triticum_20190904.fasta	11970.8	0.999	1	1	1	0	0.213	122
wheat flours exp 2 re grouped	Titan con	Titan con	211120_03 (F161860)	tr|A0A3B6JIU7|A0A3B6JIU7_WHEAT Uncharacterized protein OS=Triticum aestivum OX=4565 PE=4 SV=1	tr|A0A3B6JIU7|A0A3B6JIU7_WHEAT Uncharacterized protein OS=Triticum aestivum OX=4565 PE=4 SV=1,tr|A0A3B6JJK3|A0A3B6JJK3_WHEAT Uncharacterized protein OS=Triticum aestivum OX=4565 PE=4 SV=1		Uniprot_Triticum_20190904.fasta	18047	1	3	3	4	0	0.331	174
wheat flours exp 2 re grouped	Titan con	Titan con	211120_03 (F161860)	tr|A0A3B6IT89|A0A3B6IT89_WHEAT Uncharacterized protein OS=Triticum aestivum OX=4565 PE=4 SV=1	tr|A0A3B6IT89|A0A3B6IT89_WHEAT Uncharacterized protein OS=Triticum aestivum OX=4565 PE=4 SV=1,tr|A0A3B6ITY7|A0A3B6ITY7_WHEAT Uncharacterized protein OS=Triticum aestivum OX=4565 PE=4 SV=1		Uniprot_Triticum_20190904.fasta	18010.9	0.989	1	1	1	0	0.333	174
wheat flours exp 2 re grouped	Titan con	Titan con	211120_03 (F161860)	tr|A0A3B6HP18|A0A3B6HP18_WHEAT Uncharacterized protein OS=Triticum aestivum OX=4565 PE=3 SV=1	tr|A0A3B6HP18|A0A3B6HP18_WHEAT Uncharacterized protein OS=Triticum aestivum OX=4565 PE=3 SV=1,tr|A0A3B6IUR5|A0A3B6IUR5_WHEAT Uncharacterized protein OS=Triticum aestivum OX=4565 PE=3 SV=1		Uniprot_Triticum_20190904.fasta	80446.1	0.188	0	0	0	0	0	782
wheat flours exp 2 re grouped	Titan con	Titan con	211120_03 (F161860)	tr|A0A3B6KJ98|A0A3B6KJ98_WHEAT PKS_ER domain-containing protein OS=Triticum aestivum OX=4565 PE=4 SV=1	tr|A0A3B6KJ98|A0A3B6KJ98_WHEAT PKS_ER domain-containing protein OS=Triticum aestivum OX=4565 PE=4 SV=1,tr|A0A3B6LPS7|A0A3B6LPS7_WHEAT PKS_ER domain-containing protein OS=Triticum aestivum OX=4565 PE=4 SV=1,tr|A0A3B6MUH6|A0A3B6MUH6_WHEAT PKS_ER domain-containing protein OS=Triticum aestivum OX=4565 PE=4 SV=1		Uniprot_Triticum_20190904.fasta	34695.1	0.996	1	1	1	0	0.0833	336
wheat flours exp 2 re grouped	Titan con	Titan con	211120_03 (F161860)	tr|A0A3B6AY04|A0A3B6AY04_WHEAT VDE domain-containing protein OS=Triticum aestivum OX=4565 PE=4 SV=1	tr|A0A3B6AY04|A0A3B6AY04_WHEAT VDE domain-containing protein OS=Triticum aestivum OX=4565 PE=4 SV=1,tr|A0A3B6C6J0|A0A3B6C6J0_WHEAT VDE domain-containing protein OS=Triticum aestivum OX=4565 PE=4 SV=1		Uniprot_Triticum_20190904.fasta	51260.2	0.165	0	0	0	0	0	454
wheat flours exp 2 re grouped	Titan con	Titan con	211120_03 (F161860)	tr|A0A3B6NXE4|A0A3B6NXE4_WHEAT Uncharacterized protein OS=Triticum aestivum OX=4565 PE=4 SV=1	tr|A0A3B6NXE4|A0A3B6NXE4_WHEAT Uncharacterized protein OS=Triticum aestivum OX=4565 PE=4 SV=1		Uniprot_Triticum_20190904.fasta	11744.8	0.987	1	1	1	0	0.211	114
wheat flours exp 2 re grouped	Titan con	Titan con	211120_03 (F161860)	tr|A0A3B6LFK9|A0A3B6LFK9_WHEAT Uncharacterized protein OS=Triticum aestivum OX=4565 PE=3 SV=1	tr|A0A3B6LFK9|A0A3B6LFK9_WHEAT Uncharacterized protein OS=Triticum aestivum OX=4565 PE=3 SV=1		Uniprot_Triticum_20190904.fasta	83213.8	1	2	3	3	0	0.0519	751
wheat flours exp 2 re grouped	Titan con	Titan con	211120_03 (F161860)	tr|A0A3B6LTG5|A0A3B6LTG5_WHEAT X8 domain-containing protein OS=Triticum aestivum OX=4565 PE=4 SV=1	tr|A0A3B6LTG5|A0A3B6LTG5_WHEAT X8 domain-containing protein OS=Triticum aestivum OX=4565 PE=4 SV=1		Uniprot_Triticum_20190904.fasta	16566.9	0.934	1	1	1	0	0.252	163
wheat flours exp 2 re grouped	Titan con	Titan con	211120_03 (F161860)	tr|A0A3B6EII2|A0A3B6EII2_WHEAT Uncharacterized protein OS=Triticum aestivum OX=4565 PE=4 SV=1	tr|A0A3B6EII2|A0A3B6EII2_WHEAT Uncharacterized protein OS=Triticum aestivum OX=4565 PE=4 SV=1		Uniprot_Triticum_20190904.fasta	24422	0.975	1	1	2	0	0.0457	219
wheat flours exp 2 re grouped	Titan con	Titan con	211120_03 (F161860)	tr|A0A3B6ECW9|A0A3B6ECW9_WHEAT Uncharacterized protein OS=Triticum aestivum OX=4565 PE=4 SV=1	tr|A0A3B6ECW9|A0A3B6ECW9_WHEAT Uncharacterized protein OS=Triticum aestivum OX=4565 PE=4 SV=1		Uniprot_Triticum_20190904.fasta	12576	0.996	1	2	2	0	0.465	114
wheat flours exp 2 re grouped	Titan con	Titan con	211120_03 (F161860)	tr|A0A3B6GTS5|A0A3B6GTS5_WHEAT Uncharacterized protein OS=Triticum aestivum OX=4565 PE=4 SV=1	tr|A0A3B6GTS5|A0A3B6GTS5_WHEAT Uncharacterized protein OS=Triticum aestivum OX=4565 PE=4 SV=1		Uniprot_Triticum_20190904.fasta	12019.3	1	5	8	9	0.0001	0.491	110
wheat flours exp 2 re grouped	Titan con	Titan con	211120_03 (F161860)	tr|W4ZR59|W4ZR59_WHEAT Mitochondrial fission 1 protein OS=Triticum aestivum OX=4565 PE=3 SV=1	tr|W4ZR59|W4ZR59_WHEAT Mitochondrial fission 1 protein OS=Triticum aestivum OX=4565 PE=3 SV=1		Uniprot_Triticum_20190904.fasta	18002.1	1	2	2	2	0	0.134	164
wheat flours exp 2 re grouped	Titan con	Titan con	211120_03 (F161860)	tr|A0A3B6EF16|A0A3B6EF16_WHEAT DUF1421 domain-containing protein OS=Triticum aestivum OX=4565 PE=4 SV=1	tr|A0A3B6EF16|A0A3B6EF16_WHEAT DUF1421 domain-containing protein OS=Triticum aestivum OX=4565 PE=4 SV=1		Uniprot_Triticum_20190904.fasta	63970.9	0.989	1	1	2	0	0.0282	603
wheat flours exp 2 re grouped	Titan con	Titan con	211120_03 (F161860)	tr|A0A3B6C3N4|A0A3B6C3N4_WHEAT Importin N-terminal domain-containing protein OS=Triticum aestivum OX=4565 PE=4 SV=1	tr|A0A3B6C3N4|A0A3B6C3N4_WHEAT Importin N-terminal domain-containing protein OS=Triticum aestivum OX=4565 PE=4 SV=1,tr|A0A3B6C600|A0A3B6C600_WHEAT Importin N-terminal domain-containing protein OS=Triticum aestivum OX=4565 PE=4 SV=1		Uniprot_Triticum_20190904.fasta	122904	0.1	0	0	0	0	0	1123
wheat flours exp 2 re grouped	Titan con	Titan con	211120_03 (F161860)	tr|A0A3B6MSN4|A0A3B6MSN4_WHEAT DAO domain-containing protein OS=Triticum aestivum OX=4565 PE=4 SV=1	tr|A0A3B6MSN4|A0A3B6MSN4_WHEAT DAO domain-containing protein OS=Triticum aestivum OX=4565 PE=4 SV=1,tr|A0A3B6MTS8|A0A3B6MTS8_WHEAT DAO domain-containing protein OS=Triticum aestivum OX=4565 PE=4 SV=1		Uniprot_Triticum_20190904.fasta	43783.3	0.888	1	1	1	0	0.0314	414
wheat flours exp 2 re grouped	Titan con	Titan con	211120_03 (F161860)	tr|A0A1D6DKF8|A0A1D6DKF8_WHEAT Uncharacterized protein OS=Triticum aestivum OX=4565 PE=4 SV=1	tr|A0A1D6DKF8|A0A1D6DKF8_WHEAT Uncharacterized protein OS=Triticum aestivum OX=4565 PE=4 SV=1		Uniprot_Triticum_20190904.fasta	19518.5	1	4	5	6	0.0001	0.328	180
wheat flours exp 2 re grouped	Titan con	Titan con	211120_03 (F161860)	tr|A0A3B6NQK6|A0A3B6NQK6_WHEAT Elongation factor Tu OS=Triticum aestivum OX=4565 PE=3 SV=1	tr|A0A3B6NQK6|A0A3B6NQK6_WHEAT Elongation factor Tu OS=Triticum aestivum OX=4565 PE=3 SV=1,tr|A0A3B6PNI9|A0A3B6PNI9_WHEAT Elongation factor Tu OS=Triticum aestivum OX=4565 PE=3 SV=1,tr|A0A3B6QHG3|A0A3B6QHG3_WHEAT Elongation factor Tu OS=Triticum aestivum OX=4565 PE=3 SV=1		Uniprot_Triticum_20190904.fasta	50470.9	1	1	1	1	0	0.0404	470
wheat flours exp 2 re grouped	Titan con	Titan con	211120_03 (F161860)	tr|A0A3B6MMD2|A0A3B6MMD2_WHEAT Uncharacterized protein OS=Triticum aestivum OX=4565 PE=3 SV=1	tr|A0A3B6MMD2|A0A3B6MMD2_WHEAT Uncharacterized protein OS=Triticum aestivum OX=4565 PE=3 SV=1		Uniprot_Triticum_20190904.fasta	48197.5	1	2	3	4	0	0.0958	449
wheat flours exp 2 re grouped	Titan con	Titan con	211120_03 (F161860)	tr|Q6RUJ0|Q6RUJ0_WHEAT Glutamine synthetase OS=Triticum aestivum OX=4565 GN=GS PE=3 SV=1	tr|Q6RUJ0|Q6RUJ0_WHEAT Glutamine synthetase OS=Triticum aestivum OX=4565 GN=GS PE=3 SV=1		Uniprot_Triticum_20190904.fasta	39484.2	0.722	0	0	0	0	0	362
wheat flours exp 2 re grouped	Titan con	Titan con	211120_03 (F161860)	tr|A0A3B6KJD3|A0A3B6KJD3_WHEAT Uncharacterized protein OS=Triticum aestivum OX=4565 PE=4 SV=1	tr|A0A3B6KJD3|A0A3B6KJD3_WHEAT Uncharacterized protein OS=Triticum aestivum OX=4565 PE=4 SV=1		Uniprot_Triticum_20190904.fasta	18677.2	1	4	4	4	0	0.307	179
wheat flours exp 2 re grouped	Titan con	Titan con	211120_03 (F161860)	tr|A0A3B6FLL5|A0A3B6FLL5_WHEAT Aconitate hydratase OS=Triticum aestivum OX=4565 PE=3 SV=1	tr|A0A3B6FLL5|A0A3B6FLL5_WHEAT Aconitate hydratase OS=Triticum aestivum OX=4565 PE=3 SV=1		Uniprot_Triticum_20190904.fasta	108660	0.26	0	0	0	0	0.01	1000
wheat flours exp 2 re grouped	Titan con	Titan con	211120_03 (F161860)	tr|A0A3B6JFJ4|A0A3B6JFJ4_WHEAT Uncharacterized protein OS=Triticum aestivum OX=4565 PE=3 SV=1	tr|A0A3B6JFJ4|A0A3B6JFJ4_WHEAT Uncharacterized protein OS=Triticum aestivum OX=4565 PE=3 SV=1		Uniprot_Triticum_20190904.fasta	80079	0.989	1	1	2	0	0.0324	741
wheat flours exp 2 re grouped	Titan con	Titan con	211120_03 (F161860)	tr|A0A3B6KP84|A0A3B6KP84_WHEAT Cytochrome b-c1 complex subunit 7 OS=Triticum aestivum OX=4565 PE=3 SV=1	tr|A0A3B6KP84|A0A3B6KP84_WHEAT Cytochrome b-c1 complex subunit 7 OS=Triticum aestivum OX=4565 PE=3 SV=1		Uniprot_Triticum_20190904.fasta	14484	0.989	1	1	1	0	0.0732	123
wheat flours exp 2 re grouped	Titan con	Titan con	211120_03 (F161860)	tr|A0A3B6C3H9|A0A3B6C3H9_WHEAT Phytocyanin domain-containing protein OS=Triticum aestivum OX=4565 PE=4 SV=1	tr|A0A3B6C3H9|A0A3B6C3H9_WHEAT Phytocyanin domain-containing protein OS=Triticum aestivum OX=4565 PE=4 SV=1		Uniprot_Triticum_20190904.fasta	18768	0.989	1	1	1	0	0.122	188
wheat flours exp 2 re grouped	Titan con	Titan con	211120_03 (F161860)	tr|A0A3B6AWA4|A0A3B6AWA4_WHEAT Phytocyanin domain-containing protein OS=Triticum aestivum OX=4565 PE=4 SV=1	tr|A0A3B6AWA4|A0A3B6AWA4_WHEAT Phytocyanin domain-containing protein OS=Triticum aestivum OX=4565 PE=4 SV=1		Uniprot_Triticum_20190904.fasta	19090.6	1	4	5	7	0.0001	0.22	191
wheat flours exp 2 re grouped	Titan con	Titan con	211120_03 (F161860)	tr|A0A3B6DRX3|A0A3B6DRX3_WHEAT Peptidase A1 domain-containing protein OS=Triticum aestivum OX=4565 PE=3 SV=1	tr|A0A3B6DRX3|A0A3B6DRX3_WHEAT Peptidase A1 domain-containing protein OS=Triticum aestivum OX=4565 PE=3 SV=1		Uniprot_Triticum_20190904.fasta	50528.3	0.182	0	0	0	0	0	492
wheat flours exp 2 re grouped	Titan con	Titan con	211120_03 (F161860)	tr|A0A3B6TLP2|A0A3B6TLP2_WHEAT Uncharacterized protein OS=Triticum aestivum OX=4565 PE=4 SV=1	tr|A0A3B6TLP2|A0A3B6TLP2_WHEAT Uncharacterized protein OS=Triticum aestivum OX=4565 PE=4 SV=1		Uniprot_Triticum_20190904.fasta	46071.9	1	3	3	3	0	0.145	435
wheat flours exp 2 re grouped	Titan con	Titan con	211120_03 (F161860)	tr|A0A3B6EGT2|A0A3B6EGT2_WHEAT Uncharacterized protein OS=Triticum aestivum OX=4565 PE=4 SV=1	tr|A0A3B6EGT2|A0A3B6EGT2_WHEAT Uncharacterized protein OS=Triticum aestivum OX=4565 PE=4 SV=1,tr|A0A3B6GU40|A0A3B6GU40_WHEAT Uncharacterized protein OS=Triticum aestivum OX=4565 PE=4 SV=1		Uniprot_Triticum_20190904.fasta	17954.1	1	4	5	6	0.0001	0.359	167
wheat flours exp 2 re grouped	Titan con	Titan con	211120_03 (F161860)	tr|A0A1D5SXM7|A0A1D5SXM7_WHEAT Uncharacterized protein OS=Triticum aestivum OX=4565 PE=4 SV=1	tr|A0A1D5SXM7|A0A1D5SXM7_WHEAT Uncharacterized protein OS=Triticum aestivum OX=4565 PE=4 SV=1,tr|A0A3B5Z1R9|A0A3B5Z1R9_WHEAT Uncharacterized protein OS=Triticum aestivum OX=4565 PE=4 SV=1		Uniprot_Triticum_20190904.fasta	43061.3	0.989	1	1	1	0	0.0392	383
wheat flours exp 2 re grouped	Titan con	Titan con	211120_03 (F161860)	tr|A0A3B6LLR1|A0A3B6LLR1_WHEAT Uncharacterized protein OS=Triticum aestivum OX=4565 PE=4 SV=1	tr|A0A3B6LLR1|A0A3B6LLR1_WHEAT Uncharacterized protein OS=Triticum aestivum OX=4565 PE=4 SV=1		Uniprot_Triticum_20190904.fasta	11194.9	1	3	3	5	0	0.337	101
wheat flours exp 2 re grouped	Titan con	Titan con	211120_03 (F161860)	tr|B6UZ79|B6UZ79_WHEAT Ferritin OS=Triticum aestivum OX=4565 PE=2 SV=1	tr|B6UZ79|B6UZ79_WHEAT Ferritin OS=Triticum aestivum OX=4565 PE=2 SV=1		Uniprot_Triticum_20190904.fasta	27953.7	1	2	2	2	0	0.102	255
wheat flours exp 2 re grouped	Titan con	Titan con	211120_03 (F161860)	tr|A0A3B6AYJ6|A0A3B6AYJ6_WHEAT Uncharacterized protein OS=Triticum aestivum OX=4565 PE=3 SV=1	tr|A0A3B6AYJ6|A0A3B6AYJ6_WHEAT Uncharacterized protein OS=Triticum aestivum OX=4565 PE=3 SV=1		Uniprot_Triticum_20190904.fasta	48834.7	0.495	0	0	0	0	0	464
wheat flours exp 2 re grouped	Titan con	Titan con	211120_03 (F161860)	tr|A0A3B5YWN0|A0A3B5YWN0_WHEAT Cytochrome b5 heme-binding domain-containing protein OS=Triticum aestivum OX=4565 PE=3 SV=1	tr|A0A3B5YWN0|A0A3B5YWN0_WHEAT Cytochrome b5 heme-binding domain-containing protein OS=Triticum aestivum OX=4565 PE=3 SV=1,tr|A0A3B5YXD3|A0A3B5YXD3_WHEAT Cytochrome b5 heme-binding domain-containing protein OS=Triticum aestivum OX=4565 PE=3 SV=1		Uniprot_Triticum_20190904.fasta	25192.9	0.989	1	1	2	0	0.336	244
wheat flours exp 2 re grouped	Titan con	Titan con	211120_03 (F161860)	tr|A0A3B6KHD7|A0A3B6KHD7_WHEAT PDZ domain-containing protein OS=Triticum aestivum OX=4565 PE=4 SV=1	tr|A0A3B6KHD7|A0A3B6KHD7_WHEAT PDZ domain-containing protein OS=Triticum aestivum OX=4565 PE=4 SV=1		Uniprot_Triticum_20190904.fasta	22961.1	1	2	2	2	0	0.291	213
wheat flours exp 2 re grouped	Titan con	Titan con	211120_03 (F161860)	tr|A0A3B6LMN7|A0A3B6LMN7_WHEAT PDZ domain-containing protein OS=Triticum aestivum OX=4565 PE=4 SV=1	tr|A0A3B6LMN7|A0A3B6LMN7_WHEAT PDZ domain-containing protein OS=Triticum aestivum OX=4565 PE=4 SV=1		Uniprot_Triticum_20190904.fasta	23007.3	0.989	1	1	1	0	0.291	213
wheat flours exp 2 re grouped	Titan con	Titan con	211120_03 (F161860)	tr|A0A3B6KCF5|A0A3B6KCF5_WHEAT Uncharacterized protein OS=Triticum aestivum OX=4565 PE=4 SV=1	tr|A0A3B6KCF5|A0A3B6KCF5_WHEAT Uncharacterized protein OS=Triticum aestivum OX=4565 PE=4 SV=1		Uniprot_Triticum_20190904.fasta	17868.2	1	3	4	5	0	0.246	171
wheat flours exp 2 re grouped	Titan con	Titan con	211120_03 (F161860)	tr|A0A3B6IRW2|A0A3B6IRW2_WHEAT Thioredoxin domain-containing protein OS=Triticum aestivum OX=4565 PE=4 SV=1	tr|A0A3B6IRW2|A0A3B6IRW2_WHEAT Thioredoxin domain-containing protein OS=Triticum aestivum OX=4565 PE=4 SV=1,tr|D8L9A6|D8L9A6_WHEAT Putative PDI-like protein OS=Triticum aestivum OX=4565 GN=pdil6-1 PE=2 SV=1		Uniprot_Triticum_20190904.fasta	16645.3	1	2	2	2	0	0.147	149
wheat flours exp 2 re grouped	Titan con	Titan con	211120_03 (F161860)	tr|A0A1D6RUW7|A0A1D6RUW7_WHEAT Uncharacterized protein OS=Triticum aestivum OX=4565 PE=4 SV=1	tr|A0A1D6RUW7|A0A1D6RUW7_WHEAT Uncharacterized protein OS=Triticum aestivum OX=4565 PE=4 SV=1,tr|A0A3B6TBF6|A0A3B6TBF6_WHEAT Uncharacterized protein OS=Triticum aestivum OX=4565 PE=4 SV=1,tr|W5I5G5|W5I5G5_WHEAT Uncharacterized protein OS=Triticum aestivum OX=4565 GN=TRAES_3BF060500370CFD_c1 PE=4 SV=1		Uniprot_Triticum_20190904.fasta	29175.8	1	2	3	4	0	0.143	265
wheat flours exp 2 re grouped	Titan con	Titan con	211120_03 (F161860)	tr|A0A3B6LLK0|A0A3B6LLK0_WHEAT Uncharacterized protein OS=Triticum aestivum OX=4565 PE=4 SV=1	tr|A0A3B6LLK0|A0A3B6LLK0_WHEAT Uncharacterized protein OS=Triticum aestivum OX=4565 PE=4 SV=1		Uniprot_Triticum_20190904.fasta	21594.5	0.955	1	1	1	0	0.108	194
wheat flours exp 2 re grouped	Titan con	Titan con	211120_03 (F161860)	tr|A0A3B6JNS3|A0A3B6JNS3_WHEAT Uncharacterized protein OS=Triticum aestivum OX=4565 PE=4 SV=1	tr|A0A3B6JNS3|A0A3B6JNS3_WHEAT Uncharacterized protein OS=Triticum aestivum OX=4565 PE=4 SV=1		Uniprot_Triticum_20190904.fasta	115032	0.989	1	1	1	0	0.0285	1089
wheat flours exp 2 re grouped	Titan con	Titan con	211120_03 (F161860)	tr|A0A3B6KHR6|A0A3B6KHR6_WHEAT Uncharacterized protein OS=Triticum aestivum OX=4565 PE=4 SV=1	tr|A0A3B6KHR6|A0A3B6KHR6_WHEAT Uncharacterized protein OS=Triticum aestivum OX=4565 PE=4 SV=1		Uniprot_Triticum_20190904.fasta	6280	0.989	1	1	1	0	0.19	58
wheat flours exp 2 re grouped	Titan con	Titan con	211120_03 (F161860)	tr|A0A3B6PLJ7|A0A3B6PLJ7_WHEAT Glycine cleavage system H protein OS=Triticum aestivum OX=4565 PE=3 SV=1	tr|A0A3B6PLJ7|A0A3B6PLJ7_WHEAT Glycine cleavage system H protein OS=Triticum aestivum OX=4565 PE=3 SV=1		Uniprot_Triticum_20190904.fasta	17027.9	0.989	1	1	1	0	0.057	158
wheat flours exp 2 re grouped	Titan con	Titan con	211120_03 (F161860)	tr|A0A3B6MYY2|A0A3B6MYY2_WHEAT Prefoldin subunit 4 OS=Triticum aestivum OX=4565 PE=3 SV=1	tr|A0A3B6MYY2|A0A3B6MYY2_WHEAT Prefoldin subunit 4 OS=Triticum aestivum OX=4565 PE=3 SV=1		Uniprot_Triticum_20190904.fasta	14423.5	1	4	6	8	0.0001	0.357	126
wheat flours exp 2 re grouped	Titan con	Titan con	211120_03 (F161860)	tr|A0A3B6NPJ5|A0A3B6NPJ5_WHEAT Peroxiredoxin OS=Triticum aestivum OX=4565 PE=3 SV=1	tr|A0A3B6NPJ5|A0A3B6NPJ5_WHEAT Peroxiredoxin OS=Triticum aestivum OX=4565 PE=3 SV=1,tr|A0A3B6PKF7|A0A3B6PKF7_WHEAT Peroxiredoxin OS=Triticum aestivum OX=4565 PE=3 SV=1,tr|A0A3B6QDG2|A0A3B6QDG2_WHEAT Peroxiredoxin OS=Triticum aestivum OX=4565 PE=3 SV=1		Uniprot_Triticum_20190904.fasta	23274.2	0.989	1	1	1	0	0.128	226
wheat flours exp 2 re grouped	Titan con	Titan con	211120_03 (F161860)	tr|A0A3B5ZSP5|A0A3B5ZSP5_WHEAT Cytochrome b5 heme-binding domain-containing protein OS=Triticum aestivum OX=4565 PE=3 SV=1	tr|A0A3B5ZSP5|A0A3B5ZSP5_WHEAT Cytochrome b5 heme-binding domain-containing protein OS=Triticum aestivum OX=4565 PE=3 SV=1		Uniprot_Triticum_20190904.fasta	24321.5	1	2	3	3	0	0.173	225
wheat flours exp 2 re grouped	Titan con	Titan con	211120_03 (F161860)	tr|A0A3B6KIN8|A0A3B6KIN8_WHEAT PKS_ER domain-containing protein OS=Triticum aestivum OX=4565 PE=3 SV=1	tr|A0A3B6KIN8|A0A3B6KIN8_WHEAT PKS_ER domain-containing protein OS=Triticum aestivum OX=4565 PE=3 SV=1,tr|A0A3B6KIP0|A0A3B6KIP0_WHEAT PKS_ER domain-containing protein OS=Triticum aestivum OX=4565 PE=3 SV=1,tr|A0A3B6KJC0|A0A3B6KJC0_WHEAT PKS_ER domain-containing protein OS=Triticum aestivum OX=4565 PE=3 SV=1,tr|A0A3B6MRM1|A0A3B6MRM1_WHEAT PKS_ER domain-containing protein OS=Triticum aestivum OX=4565 PE=3 SV=1,tr|A0A3B6MS57|A0A3B6MS57_WHEAT PKS_ER domain-containing protein OS=Triticum aestivum OX=4565 PE=3 SV=1		Uniprot_Triticum_20190904.fasta	36893.3	0.989	1	1	1	0	0.0812	356
wheat flours exp 2 re grouped	Titan con	Titan con	211120_03 (F161860)	tr|H6S4F9|H6S4F9_WHEAT WAMP-3.1, antimicrobial peptide OS=Triticum aestivum OX=4565 GN=wamp-3.1 PE=4 SV=1	tr|H6S4F9|H6S4F9_WHEAT WAMP-3.1, antimicrobial peptide OS=Triticum aestivum OX=4565 GN=wamp-3.1 PE=4 SV=1		Uniprot_Triticum_20190904.fasta	11506.7	0.989	1	3	6	0.0001	0.259	116
wheat flours exp 2 re grouped	Titan con	Titan con	211120_03 (F161860)	tr|H6S4F8|H6S4F8_WHEAT WAMP-1, antimicrobial peptide OS=Triticum aestivum OX=4565 GN=wamp-1.2 PE=4 SV=1	tr|H6S4F8|H6S4F8_WHEAT WAMP-1, antimicrobial peptide OS=Triticum aestivum OX=4565 GN=wamp-1.2 PE=4 SV=1		Uniprot_Triticum_20190904.fasta	11049.1	0.989	1	2	3	0	0.268	112
wheat flours exp 2 re grouped	Titan con	Titan con	211120_03 (F161860)	tr|A0A3B6KJ15|A0A3B6KJ15_WHEAT ZnF_CDGSH domain-containing protein OS=Triticum aestivum OX=4565 PE=4 SV=1	tr|A0A3B6KJ15|A0A3B6KJ15_WHEAT ZnF_CDGSH domain-containing protein OS=Triticum aestivum OX=4565 PE=4 SV=1		Uniprot_Triticum_20190904.fasta	11354.3	0.996	1	1	1	0	0.11	109
wheat flours exp 2 re grouped	Titan con	Titan con	211120_03 (F161860)	tr|A0A3B6KKV5|A0A3B6KKV5_WHEAT Peptidylprolyl isomerase OS=Triticum aestivum OX=4565 PE=4 SV=1	tr|A0A3B6KKV5|A0A3B6KKV5_WHEAT Peptidylprolyl isomerase OS=Triticum aestivum OX=4565 PE=4 SV=1		Uniprot_Triticum_20190904.fasta	16137.2	1	6	8	9	0.0001	0.467	152
wheat flours exp 2 re grouped	Titan con	Titan con	211120_03 (F161860)	tr|A0A3B6LPR3|A0A3B6LPR3_WHEAT Peptidylprolyl isomerase OS=Triticum aestivum OX=4565 PE=4 SV=1	tr|A0A3B6LPR3|A0A3B6LPR3_WHEAT Peptidylprolyl isomerase OS=Triticum aestivum OX=4565 PE=4 SV=1		Uniprot_Triticum_20190904.fasta	16021	0.884	1	1	1	0	0.368	152
wheat flours exp 2 re grouped	Titan con	Titan con	211120_03 (F161860)	P07477 SWISS-PROT:P07477 Tax_Id=9606 Gene_Symbol=PRSS1 Trypsin-1 precursor	P07477 SWISS-PROT:P07477 Tax_Id=9606 Gene_Symbol=PRSS1 Trypsin-1 precursor		MQcontaminants_20211013.fasta	26558.1	0.989	1	1	1	0	0.0405	247
wheat flours exp 2 re grouped	Titan con	Titan con	211120_03 (F161860)	tr|A0A3B6JGS0|A0A3B6JGS0_WHEAT Uncharacterized protein OS=Triticum aestivum OX=4565 PE=4 SV=1	tr|A0A3B6JGS0|A0A3B6JGS0_WHEAT Uncharacterized protein OS=Triticum aestivum OX=4565 PE=4 SV=1		Uniprot_Triticum_20190904.fasta	16963	1	2	2	3	0	0.155	148
wheat flours exp 2 re grouped	Titan con	Titan con	211120_03 (F161860)	tr|Q06I82|Q06I82_WHEAT Fasciclin-like protein FLA24 OS=Triticum aestivum OX=4565 PE=2 SV=1	tr|Q06I82|Q06I82_WHEAT Fasciclin-like protein FLA24 OS=Triticum aestivum OX=4565 PE=2 SV=1		Uniprot_Triticum_20190904.fasta	27303.8	0.13	0	0	0	0	0	264
wheat flours exp 2 re grouped	Titan con	Titan con	211120_03 (F161860)	tr|A0A3B6HZD9|A0A3B6HZD9_WHEAT VOC domain-containing protein OS=Triticum aestivum OX=4565 PE=4 SV=1	tr|A0A3B6HZD9|A0A3B6HZD9_WHEAT VOC domain-containing protein OS=Triticum aestivum OX=4565 PE=4 SV=1		Uniprot_Triticum_20190904.fasta	15142.1	0.989	1	1	1	0	0.426	141
wheat flours exp 2 re grouped	Titan con	Titan con	211120_03 (F161860)	tr|A0A3B6QI93|A0A3B6QI93_WHEAT Uncharacterized protein OS=Triticum aestivum OX=4565 PE=4 SV=1	tr|A0A3B6QI93|A0A3B6QI93_WHEAT Uncharacterized protein OS=Triticum aestivum OX=4565 PE=4 SV=1		Uniprot_Triticum_20190904.fasta	56213.1	1	2	2	2	0	0.0433	508
wheat flours exp 2 re grouped	Titan con	Titan con	211120_03 (F161860)	tr|A0A3B6C232|A0A3B6C232_WHEAT X8 domain-containing protein OS=Triticum aestivum OX=4565 PE=4 SV=1	tr|A0A3B6C232|A0A3B6C232_WHEAT X8 domain-containing protein OS=Triticum aestivum OX=4565 PE=4 SV=1,tr|W5C5B6|W5C5B6_WHEAT X8 domain-containing protein OS=Triticum aestivum OX=4565 GN=CAMPLR22A2D_LOCUS1439 PE=4 SV=1		Uniprot_Triticum_20190904.fasta	17957.1	1	2	2	3	0	0.275	178
wheat flours exp 2 re grouped	Titan con	Titan con	211120_03 (F161860)	tr|A0A3B5YZJ4|A0A3B5YZJ4_WHEAT Ribos_L4_asso_C domain-containing protein OS=Triticum aestivum OX=4565 PE=4 SV=1	tr|A0A3B5YZJ4|A0A3B5YZJ4_WHEAT Ribos_L4_asso_C domain-containing protein OS=Triticum aestivum OX=4565 PE=4 SV=1,tr|A0A3B5Z0C7|A0A3B5Z0C7_WHEAT Ribos_L4_asso_C domain-containing protein OS=Triticum aestivum OX=4565 PE=4 SV=1,tr|A0A3B5ZXX7|A0A3B5ZXX7_WHEAT Ribos_L4_asso_C domain-containing protein OS=Triticum aestivum OX=4565 PE=4 SV=1		Uniprot_Triticum_20190904.fasta	44205.6	0.989	1	1	1	0	0.0347	404
wheat flours exp 2 re grouped	Titan con	Titan con	211120_03 (F161860)	tr|A0A3B6AVT9|A0A3B6AVT9_WHEAT Uncharacterized protein OS=Triticum aestivum OX=4565 PE=4 SV=1	tr|A0A3B6AVT9|A0A3B6AVT9_WHEAT Uncharacterized protein OS=Triticum aestivum OX=4565 PE=4 SV=1,tr|A0A3B6C2L2|A0A3B6C2L2_WHEAT Uncharacterized protein OS=Triticum aestivum OX=4565 PE=4 SV=1		Uniprot_Triticum_20190904.fasta	27101.8	0.999	1	1	1	0	0.14	266
wheat flours exp 2 re grouped	Titan con	Titan con	211120_03 (F161860)	tr|A0A3B6NT82|A0A3B6NT82_WHEAT Uncharacterized protein OS=Triticum aestivum OX=4565 PE=4 SV=1	tr|A0A3B6NT82|A0A3B6NT82_WHEAT Uncharacterized protein OS=Triticum aestivum OX=4565 PE=4 SV=1,tr|A0A3B6PPN2|A0A3B6PPN2_WHEAT Uncharacterized protein OS=Triticum aestivum OX=4565 PE=4 SV=1,tr|A0A3B6QKB7|A0A3B6QKB7_WHEAT Uncharacterized protein OS=Triticum aestivum OX=4565 PE=4 SV=1		Uniprot_Triticum_20190904.fasta	18027.3	0.968	1	1	1	0	0.0659	167
wheat flours exp 2 re grouped	Titan con	Titan con	211120_03 (F161860)	tr|A0A3B6LFF9|A0A3B6LFF9_WHEAT Uncharacterized protein OS=Triticum aestivum OX=4565 PE=4 SV=1	tr|A0A3B6LFF9|A0A3B6LFF9_WHEAT Uncharacterized protein OS=Triticum aestivum OX=4565 PE=4 SV=1		Uniprot_Triticum_20190904.fasta	22886.1	1	5	8	12	0.0001	0.8	225
wheat flours exp 2 re grouped	Titan con	Titan con	211120_03 (F161860)	tr|A0A3B6ASX5|A0A3B6ASX5_WHEAT BSD domain-containing protein OS=Triticum aestivum OX=4565 PE=4 SV=1	tr|A0A3B6ASX5|A0A3B6ASX5_WHEAT BSD domain-containing protein OS=Triticum aestivum OX=4565 PE=4 SV=1		Uniprot_Triticum_20190904.fasta	48292.4	0.144	0	0	0	0	0	446
wheat flours exp 2 re grouped	Titan con	Titan con	211120_03 (F161860)	sp|P08453|GDB2_WHEAT Gamma-gliadin OS=Triticum aestivum OX=4565 PE=3 SV=1	sp|P08453|GDB2_WHEAT Gamma-gliadin OS=Triticum aestivum OX=4565 PE=3 SV=1		Uniprot_Triticum_20190904.fasta	37120.1	0.989	1	1	1	0	0.343	327
wheat flours exp 2 re grouped	Titan con	Titan con	211120_03 (F161860)	tr|M9TGF7|M9TGF7_WHEAT Gamma gliadin-D2 OS=Triticum aestivum OX=4565 GN=Gli-1 PE=2 SV=1	tr|M9TGF7|M9TGF7_WHEAT Gamma gliadin-D2 OS=Triticum aestivum OX=4565 GN=Gli-1 PE=2 SV=1		Uniprot_Triticum_20190904.fasta	37156.1	1	4	14	28	0.0002	0.48	327
wheat flours exp 2 re grouped	Titan con	Titan con	211120_03 (F161860)	tr|A0A3B6MVI8|A0A3B6MVI8_WHEAT Knot1 domain-containing protein OS=Triticum aestivum OX=4565 PE=3 SV=1	tr|A0A3B6MVI8|A0A3B6MVI8_WHEAT Knot1 domain-containing protein OS=Triticum aestivum OX=4565 PE=3 SV=1		Uniprot_Triticum_20190904.fasta	8388.7	1	2	2	3	0	0.273	77
wheat flours exp 2 re grouped	Titan con	Titan con	211120_03 (F161860)	tr|A0A3B6QJZ2|A0A3B6QJZ2_WHEAT Ncstrn_small domain-containing protein OS=Triticum aestivum OX=4565 PE=4 SV=1	tr|A0A3B6QJZ2|A0A3B6QJZ2_WHEAT Ncstrn_small domain-containing protein OS=Triticum aestivum OX=4565 PE=4 SV=1,tr|A0A3B6QKU4|A0A3B6QKU4_WHEAT Ncstrn_small domain-containing protein OS=Triticum aestivum OX=4565 PE=4 SV=1		Uniprot_Triticum_20190904.fasta	71593.6	0.998	1	2	2	0	0.0388	670
wheat flours exp 2 re grouped	Titan con	Titan con	211120_03 (F161860)	tr|A0A341VIT6|A0A341VIT6_WHEAT Uncharacterized protein OS=Triticum aestivum OX=4565 PE=4 SV=1	tr|A0A341VIT6|A0A341VIT6_WHEAT Uncharacterized protein OS=Triticum aestivum OX=4565 PE=4 SV=1,tr|W5FIX9|W5FIX9_WHEAT Uncharacterized protein OS=Triticum aestivum OX=4565 PE=4 SV=1		Uniprot_Triticum_20190904.fasta	12057	0.989	1	1	1	0	0.0992	115
wheat flours exp 2 re grouped	Titan con	Titan con	211120_03 (F161860)	tr|A1EHE7|A1EHE7_WHEAT Gamma gliadin-D3 OS=Triticum aestivum OX=4565 GN=Gli-1 PE=2 SV=1	tr|A1EHE7|A1EHE7_WHEAT Gamma gliadin-D3 OS=Triticum aestivum OX=4565 GN=Gli-1 PE=2 SV=1		Uniprot_Triticum_20190904.fasta	33587.2	1	3	6	13	0.0001	0.224	295
wheat flours exp 2 re grouped	Titan con	Titan con	211120_03 (F161860)	tr|A0A3B5Z0M5|A0A3B5Z0M5_WHEAT BOWMAN_BIRK domain-containing protein OS=Triticum aestivum OX=4565 PE=4 SV=1	tr|A0A3B5Z0M5|A0A3B5Z0M5_WHEAT BOWMAN_BIRK domain-containing protein OS=Triticum aestivum OX=4565 PE=4 SV=1		Uniprot_Triticum_20190904.fasta	9503.8	1	3	4	7	0.0001	0.404	89
wheat flours exp 2 re grouped	Titan con	Titan con	211120_03 (F161860)	sp|P10969|AGI3_WHEAT Agglutinin isolectin 3 (Fragment) OS=Triticum aestivum OX=4565 PE=1 SV=1	sp|P10969|AGI3_WHEAT Agglutinin isolectin 3 (Fragment) OS=Triticum aestivum OX=4565 PE=1 SV=1		Uniprot_Triticum_20190904.fasta	18754.8	0.998	1	1	1	0	0.28	186
wheat flours exp 2 re grouped	Titan con	Titan con	211120_03 (F161860)	tr|A0A3B6MYI7|A0A3B6MYI7_WHEAT X8 domain-containing protein OS=Triticum aestivum OX=4565 PE=4 SV=1	tr|A0A3B6MYI7|A0A3B6MYI7_WHEAT X8 domain-containing protein OS=Triticum aestivum OX=4565 PE=4 SV=1,tr|A0A3B6MZH1|A0A3B6MZH1_WHEAT X8 domain-containing protein OS=Triticum aestivum OX=4565 PE=4 SV=1		Uniprot_Triticum_20190904.fasta	17031.6	1	2	4	5	0	0.182	166
wheat flours exp 2 re grouped	Titan con	Titan con	211120_03 (F161860)	tr|A0A3B6I2W8|A0A3B6I2W8_WHEAT RRM domain-containing protein OS=Triticum aestivum OX=4565 PE=4 SV=1	tr|A0A3B6I2W8|A0A3B6I2W8_WHEAT RRM domain-containing protein OS=Triticum aestivum OX=4565 PE=4 SV=1		Uniprot_Triticum_20190904.fasta	28025.4	1	2	2	2	0	0.109	266
wheat flours exp 2 re grouped	Titan con	Titan con	211120_03 (F161860)	tr|A0A1D6RLM2|A0A1D6RLM2_WHEAT Sm domain-containing protein OS=Triticum aestivum OX=4565 GN=CAMPLR22A2D_LOCUS2828 PE=3 SV=1	tr|A0A1D6RLM2|A0A1D6RLM2_WHEAT Sm domain-containing protein OS=Triticum aestivum OX=4565 GN=CAMPLR22A2D_LOCUS2828 PE=3 SV=1		Uniprot_Triticum_20190904.fasta	10351	0.999	1	1	1	0	0.263	99
wheat flours exp 2 re grouped	Titan con	Titan con	211120_03 (F161860)	tr|A0A3B5YV18|A0A3B5YV18_WHEAT J domain-containing protein OS=Triticum aestivum OX=4565 PE=4 SV=1	tr|A0A3B5YV18|A0A3B5YV18_WHEAT J domain-containing protein OS=Triticum aestivum OX=4565 PE=4 SV=1		Uniprot_Triticum_20190904.fasta	39400.5	0.992	1	1	1	0	0.0429	350
wheat flours exp 2 re grouped	Titan con	Titan con	211120_03 (F161860)	tr|A0A3B6LVB4|A0A3B6LVB4_WHEAT TOG domain-containing protein OS=Triticum aestivum OX=4565 PE=4 SV=1	tr|A0A3B6LVB4|A0A3B6LVB4_WHEAT TOG domain-containing protein OS=Triticum aestivum OX=4565 PE=4 SV=1,tr|A0A3B6LWH8|A0A3B6LWH8_WHEAT TOG domain-containing protein OS=Triticum aestivum OX=4565 PE=4 SV=1		Uniprot_Triticum_20190904.fasta	40931.2	0.997	1	1	1	0	0.0637	381
wheat flours exp 2 re grouped	Titan con	Titan con	211120_03 (F161860)	tr|A0A3B6H3B4|A0A3B6H3B4_WHEAT Pectin acetylesterase OS=Triticum aestivum OX=4565 PE=3 SV=1	tr|A0A3B6H3B4|A0A3B6H3B4_WHEAT Pectin acetylesterase OS=Triticum aestivum OX=4565 PE=3 SV=1		Uniprot_Triticum_20190904.fasta	46819.1	1	3	4	4	0	0.225	427
wheat flours exp 2 re grouped	Titan con	Titan con	211120_03 (F161860)	tr|A0A3B6IMS8|A0A3B6IMS8_WHEAT Uncharacterized protein OS=Triticum aestivum OX=4565 PE=4 SV=1	tr|A0A3B6IMS8|A0A3B6IMS8_WHEAT Uncharacterized protein OS=Triticum aestivum OX=4565 PE=4 SV=1		Uniprot_Triticum_20190904.fasta	18441.8	0.989	1	2	2	0	0.329	173
wheat flours exp 2 re grouped	Titan con	Titan con	211120_03 (F161860)	tr|A0A3B6HXP8|A0A3B6HXP8_WHEAT Uncharacterized protein OS=Triticum aestivum OX=4565 PE=4 SV=1	tr|A0A3B6HXP8|A0A3B6HXP8_WHEAT Uncharacterized protein OS=Triticum aestivum OX=4565 PE=4 SV=1		Uniprot_Triticum_20190904.fasta	23921.7	1	10	18	32	0.0003	0.611	229
wheat flours exp 2 re grouped	Titan con	Titan con	211120_03 (F161860)	tr|A0A3B6JDF8|A0A3B6JDF8_WHEAT Uncharacterized protein OS=Triticum aestivum OX=4565 PE=4 SV=1	tr|A0A3B6JDF8|A0A3B6JDF8_WHEAT Uncharacterized protein OS=Triticum aestivum OX=4565 PE=4 SV=1		Uniprot_Triticum_20190904.fasta	24402.4	0.992	1	1	1	0	0.416	233
wheat flours exp 2 re grouped	Titan con	Titan con	211120_03 (F161860)	tr|A0A3B6HW36|A0A3B6HW36_WHEAT Uncharacterized protein OS=Triticum aestivum OX=4565 PE=4 SV=1	tr|A0A3B6HW36|A0A3B6HW36_WHEAT Uncharacterized protein OS=Triticum aestivum OX=4565 PE=4 SV=1		Uniprot_Triticum_20190904.fasta	8339.8	1	3	3	3	0	0.468	79
wheat flours exp 2 re grouped	Titan con	Titan con	211120_03 (F161860)	tr|A0A3B6FXX4|A0A3B6FXX4_WHEAT Uncharacterized protein OS=Triticum aestivum OX=4565 PE=4 SV=1	tr|A0A3B6FXX4|A0A3B6FXX4_WHEAT Uncharacterized protein OS=Triticum aestivum OX=4565 PE=4 SV=1,tr|A0A3B6FY96|A0A3B6FY96_WHEAT Uncharacterized protein OS=Triticum aestivum OX=4565 PE=4 SV=1		Uniprot_Triticum_20190904.fasta	91195.3	0.08	0	0	0	0	0	828
wheat flours exp 2 re grouped	Titan con	Titan con	211120_03 (F161860)	tr|A0A3B5Y2C5|A0A3B5Y2C5_WHEAT BOWMAN_BIRK domain-containing protein OS=Triticum aestivum OX=4565 PE=4 SV=1	tr|A0A3B5Y2C5|A0A3B5Y2C5_WHEAT BOWMAN_BIRK domain-containing protein OS=Triticum aestivum OX=4565 PE=4 SV=1,tr|A0A3B5ZWQ3|A0A3B5ZWQ3_WHEAT BOWMAN_BIRK domain-containing protein OS=Triticum aestivum OX=4565 PE=4 SV=1,tr|Q43666|Q43666_WHEAT Wali6 protein OS=Triticum aestivum OX=4565 GN=wali6 PE=2 SV=1		Uniprot_Triticum_20190904.fasta	9438.8	1	3	3	5	0	0.295	88
wheat flours exp 2 re grouped	Titan con	Titan con	211120_03 (F161860)	tr|A0A1D5T8I8|A0A1D5T8I8_WHEAT L51_S25_CI-B8 domain-containing protein OS=Triticum aestivum OX=4565 PE=4 SV=1	tr|A0A1D5T8I8|A0A1D5T8I8_WHEAT L51_S25_CI-B8 domain-containing protein OS=Triticum aestivum OX=4565 PE=4 SV=1,tr|A0A3B6C628|A0A3B6C628_WHEAT L51_S25_CI-B8 domain-containing protein OS=Triticum aestivum OX=4565 PE=4 SV=1		Uniprot_Triticum_20190904.fasta	10711.6	0.743	0	0	0	0	0	95
wheat flours exp 2 re grouped	Titan con	Titan con	211120_03 (F161860)	tr|A0A3B6DCL5|A0A3B6DCL5_WHEAT Uncharacterized protein OS=Triticum aestivum OX=4565 PE=4 SV=1	tr|A0A3B6DCL5|A0A3B6DCL5_WHEAT Uncharacterized protein OS=Triticum aestivum OX=4565 PE=4 SV=1		Uniprot_Triticum_20190904.fasta	34626.9	0.547	0	0	0	0	0	308
wheat flours exp 2 re grouped	Titan con	Titan con	211120_03 (F161860)	tr|A0A3B6B822|A0A3B6B822_WHEAT Uncharacterized protein OS=Triticum aestivum OX=4565 PE=4 SV=1	tr|A0A3B6B822|A0A3B6B822_WHEAT Uncharacterized protein OS=Triticum aestivum OX=4565 PE=4 SV=1		Uniprot_Triticum_20190904.fasta	14838.6	0.998	1	1	2	0	0.117	163
wheat flours exp 2 re grouped	Titan con	Titan con	211120_03 (F161860)	tr|A0A3B6ENL1|A0A3B6ENL1_WHEAT C2 domain-containing protein OS=Triticum aestivum OX=4565 PE=4 SV=1	tr|A0A3B6ENL1|A0A3B6ENL1_WHEAT C2 domain-containing protein OS=Triticum aestivum OX=4565 PE=4 SV=1		Uniprot_Triticum_20190904.fasta	39996	1	2	2	2	0	0.0599	367
wheat flours exp 2 re grouped	Titan con	Titan con	211120_03 (F161860)	tr|A0A3B5Y268|A0A3B5Y268_WHEAT Guanosine nucleotide diphosphate dissociation inhibitor OS=Triticum aestivum OX=4565 PE=3 SV=1	tr|A0A3B5Y268|A0A3B5Y268_WHEAT Guanosine nucleotide diphosphate dissociation inhibitor OS=Triticum aestivum OX=4565 PE=3 SV=1,tr|A0A3B5Y2U9|A0A3B5Y2U9_WHEAT Guanosine nucleotide diphosphate dissociation inhibitor OS=Triticum aestivum OX=4565 PE=3 SV=1,tr|A0A3B5Z0F2|A0A3B5Z0F2_WHEAT Guanosine nucleotide diphosphate dissociation inhibitor OS=Triticum aestivum OX=4565 PE=3 SV=1		Uniprot_Triticum_20190904.fasta	46816.7	0.986	1	1	1	0	0.0269	419
wheat flours exp 2 re grouped	Titan con	Titan con	211120_03 (F161860)	tr|A0A3B6NQ90|A0A3B6NQ90_WHEAT Uncharacterized protein OS=Triticum aestivum OX=4565 PE=4 SV=1	tr|A0A3B6NQ90|A0A3B6NQ90_WHEAT Uncharacterized protein OS=Triticum aestivum OX=4565 PE=4 SV=1		Uniprot_Triticum_20190904.fasta	80714.3	0.153	0	0	0	0	0	748
wheat flours exp 2 re grouped	Titan con	Titan con	211120_03 (F161860)	tr|A0A3B6EFA0|A0A3B6EFA0_WHEAT Uncharacterized protein OS=Triticum aestivum OX=4565 PE=4 SV=1	tr|A0A3B6EFA0|A0A3B6EFA0_WHEAT Uncharacterized protein OS=Triticum aestivum OX=4565 PE=4 SV=1		Uniprot_Triticum_20190904.fasta	16095.4	0.869	1	1	1	0	0.0769	156
wheat flours exp 2 re grouped	Titan con	Titan con	211120_03 (F161860)	tr|W5D5Z6|W5D5Z6_WHEAT Uncharacterized protein OS=Triticum aestivum OX=4565 GN=TRAES_3BF082500040CFD_c1 PE=3 SV=1	tr|W5D5Z6|W5D5Z6_WHEAT Uncharacterized protein OS=Triticum aestivum OX=4565 GN=TRAES_3BF082500040CFD_c1 PE=3 SV=1		Uniprot_Triticum_20190904.fasta	22297	1	3	3	4	0	0.18	217
wheat flours exp 2 re grouped	Titan con	Titan con	211120_03 (F161860)	tr|A0A3B6PQY6|A0A3B6PQY6_WHEAT Uncharacterized protein OS=Triticum aestivum OX=4565 PE=4 SV=1	tr|A0A3B6PQY6|A0A3B6PQY6_WHEAT Uncharacterized protein OS=Triticum aestivum OX=4565 PE=4 SV=1		Uniprot_Triticum_20190904.fasta	8553.6	0.787	0	0	0	0	0	77
wheat flours exp 2 re grouped	Titan con	Titan con	211120_03 (F161860)	tr|A0A3B6I1P2|A0A3B6I1P2_WHEAT Uncharacterized protein OS=Triticum aestivum OX=4565 PE=4 SV=1	tr|A0A3B6I1P2|A0A3B6I1P2_WHEAT Uncharacterized protein OS=Triticum aestivum OX=4565 PE=4 SV=1,tr|A0A3B6LVL5|A0A3B6LVL5_WHEAT Uncharacterized protein OS=Triticum aestivum OX=4565 PE=4 SV=1,tr|A0A3B6LWX4|A0A3B6LWX4_WHEAT Uncharacterized protein OS=Triticum aestivum OX=4565 PE=4 SV=1,tr|A0A3B6LWY2|A0A3B6LWY2_WHEAT Uncharacterized protein OS=Triticum aestivum OX=4565 PE=4 SV=1,tr|A0A3B6LX50|A0A3B6LX50_WHEAT Uncharacterized protein OS=Triticum aestivum OX=4565 PE=4 SV=1,tr|A0A3B6N152|A0A3B6N152_WHEAT Uncharacterized protein OS=Triticum aestivum OX=4565 PE=4 SV=1		Uniprot_Triticum_20190904.fasta	13703.8	0.989	1	1	2	0	0.126	128
wheat flours exp 2 re grouped	Titan con	Titan con	211120_03 (F161860)	tr|A0A3B6MJZ8|A0A3B6MJZ8_WHEAT Cysteine synthase OS=Triticum aestivum OX=4565 PE=3 SV=1	tr|A0A3B6MJZ8|A0A3B6MJZ8_WHEAT Cysteine synthase OS=Triticum aestivum OX=4565 PE=3 SV=1		Uniprot_Triticum_20190904.fasta	34073.3	0.999	1	1	1	0	0.0492	325
wheat flours exp 2 re grouped	Titan con	Titan con	211120_03 (F161860)	sp|P06659|GDBB_WHEAT Gamma-gliadin B OS=Triticum aestivum OX=4565 PE=3 SV=1	sp|P06659|GDBB_WHEAT Gamma-gliadin B OS=Triticum aestivum OX=4565 PE=3 SV=1		Uniprot_Triticum_20190904.fasta	32965.1	1	6	17	31	0.0003	0.722	291
wheat flours exp 2 re grouped	Titan con	Titan con	211120_03 (F161860)	tr|A0A3B6SSA0|A0A3B6SSA0_WHEAT Uncharacterized protein OS=Triticum aestivum OX=4565 PE=4 SV=1	tr|A0A3B6SSA0|A0A3B6SSA0_WHEAT Uncharacterized protein OS=Triticum aestivum OX=4565 PE=4 SV=1		Uniprot_Triticum_20190904.fasta	8382.9	1	2	2	2	0	0.291	79
wheat flours exp 2 re grouped	Titan con	Titan con	211120_03 (F161860)	tr|A0A3B6A1B2|A0A3B6A1B2_WHEAT V-SNARE domain-containing protein OS=Triticum aestivum OX=4565 PE=4 SV=1	tr|A0A3B6A1B2|A0A3B6A1B2_WHEAT V-SNARE domain-containing protein OS=Triticum aestivum OX=4565 PE=4 SV=1		Uniprot_Triticum_20190904.fasta	24643.2	0.61	0	0	0	0	0	220
wheat flours exp 2 re grouped	Titan con	Titan con	211120_03 (F161860)	tr|A0A077RY90|A0A077RY90_WHEAT Uncharacterized protein OS=Triticum aestivum OX=4565 GN=TRAES_3BF087900030CFD_c1 PE=4 SV=1	tr|A0A077RY90|A0A077RY90_WHEAT Uncharacterized protein OS=Triticum aestivum OX=4565 GN=TRAES_3BF087900030CFD_c1 PE=4 SV=1		Uniprot_Triticum_20190904.fasta	36137.4	1	3	6	7	0.0001	0.166	338
wheat flours exp 2 re grouped	Titan con	Titan con	211120_03 (F161860)	tr|Q6XPZ4|Q6XPZ4_WHEAT Peptidyl-prolyl cis-trans isomerase OS=Triticum aestivum OX=4565 GN=CYP20-2 PE=2 SV=1	tr|Q6XPZ4|Q6XPZ4_WHEAT Peptidyl-prolyl cis-trans isomerase OS=Triticum aestivum OX=4565 GN=CYP20-2 PE=2 SV=1		Uniprot_Triticum_20190904.fasta	25891.6	0.999	1	1	1	0	0.445	245
wheat flours exp 2 re grouped	Titan con	Titan con	211120_03 (F161860)	tr|A0A3B6C4D6|A0A3B6C4D6_WHEAT Uncharacterized protein OS=Triticum aestivum OX=4565 PE=4 SV=1	tr|A0A3B6C4D6|A0A3B6C4D6_WHEAT Uncharacterized protein OS=Triticum aestivum OX=4565 PE=4 SV=1		Uniprot_Triticum_20190904.fasta	14842.1	0.989	1	1	1	0	0.162	130
wheat flours exp 2 re grouped	Titan con	Titan con	211120_03 (F161860)	tr|A0A3B6C990|A0A3B6C990_WHEAT 6,7-dimethyl-8-ribityllumazine synthase OS=Triticum aestivum OX=4565 PE=3 SV=1	tr|A0A3B6C990|A0A3B6C990_WHEAT 6,7-dimethyl-8-ribityllumazine synthase OS=Triticum aestivum OX=4565 PE=3 SV=1		Uniprot_Triticum_20190904.fasta	22387.6	0.992	1	1	1	0	0.0727	220
wheat flours exp 2 re grouped	Titan con	Titan con	211120_03 (F161860)	tr|A0A3B6TPT2|A0A3B6TPT2_WHEAT DUF89 domain-containing protein OS=Triticum aestivum OX=4565 PE=4 SV=1	tr|A0A3B6TPT2|A0A3B6TPT2_WHEAT DUF89 domain-containing protein OS=Triticum aestivum OX=4565 PE=4 SV=1		Uniprot_Triticum_20190904.fasta	40628.4	1	2	2	2	0	0.0959	365
wheat flours exp 2 re grouped	Titan con	Titan con	211120_03 (F161860)	tr|A0A3B5Y5B5|A0A3B5Y5B5_WHEAT Barwin domain-containing protein OS=Triticum aestivum OX=4565 PE=4 SV=1	tr|A0A3B5Y5B5|A0A3B5Y5B5_WHEAT Barwin domain-containing protein OS=Triticum aestivum OX=4565 PE=4 SV=1		Uniprot_Triticum_20190904.fasta	15140.9	1	3	4	4	0	0.317	145
wheat flours exp 2 re grouped	Titan con	Titan con	211120_03 (F161860)	tr|A0A3B6GVY3|A0A3B6GVY3_WHEAT Uncharacterized protein OS=Triticum aestivum OX=4565 PE=4 SV=1	tr|A0A3B6GVY3|A0A3B6GVY3_WHEAT Uncharacterized protein OS=Triticum aestivum OX=4565 PE=4 SV=1		Uniprot_Triticum_20190904.fasta	27958.1	1	8	9	12	0.0001	0.48	250
wheat flours exp 2 re grouped	Titan con	Titan con	211120_03 (F161860)	tr|A0A3B6LHP1|A0A3B6LHP1_WHEAT Uncharacterized protein OS=Triticum aestivum OX=4565 PE=4 SV=1	tr|A0A3B6LHP1|A0A3B6LHP1_WHEAT Uncharacterized protein OS=Triticum aestivum OX=4565 PE=4 SV=1		Uniprot_Triticum_20190904.fasta	24053.5	1	2	2	2	0	0.167	233
wheat flours exp 2 re grouped	Titan con	Titan con	211120_03 (F161860)	tr|A0A3B6AZB4|A0A3B6AZB4_WHEAT Uncharacterized protein OS=Triticum aestivum OX=4565 PE=4 SV=1	tr|A0A3B6AZB4|A0A3B6AZB4_WHEAT Uncharacterized protein OS=Triticum aestivum OX=4565 PE=4 SV=1,tr|W5BXR4|W5BXR4_WHEAT Uncharacterized protein OS=Triticum aestivum OX=4565 GN=CAMPLR22A2D_LOCUS3147 PE=4 SV=1		Uniprot_Triticum_20190904.fasta	21346.6	0.989	1	1	1	0	0.0573	192
wheat flours exp 2 re grouped	Titan con	Titan con	211120_03 (F161860)	tr|A0A3B5XWM9|A0A3B5XWM9_WHEAT Uncharacterized protein OS=Triticum aestivum OX=4565 PE=3 SV=1	tr|A0A3B5XWM9|A0A3B5XWM9_WHEAT Uncharacterized protein OS=Triticum aestivum OX=4565 PE=3 SV=1,tr|A0A3B5XWX3|A0A3B5XWX3_WHEAT Uncharacterized protein OS=Triticum aestivum OX=4565 PE=3 SV=1		Uniprot_Triticum_20190904.fasta	93215.5	0.995	1	1	1	0	0.0143	841
wheat flours exp 2 re grouped	Titan con	Titan con	211120_03 (F161860)	tr|A0A3B5YQN4|A0A3B5YQN4_WHEAT Uncharacterized protein OS=Triticum aestivum OX=4565 PE=4 SV=1	tr|A0A3B5YQN4|A0A3B5YQN4_WHEAT Uncharacterized protein OS=Triticum aestivum OX=4565 PE=4 SV=1		Uniprot_Triticum_20190904.fasta	7540.5	1	2	2	2	0	0.352	71
wheat flours exp 2 re grouped	Titan con	Titan con	211120_03 (F161860)	tr|A0A1D5SGL2|A0A1D5SGL2_WHEAT Flavodoxin-like domain-containing protein OS=Triticum aestivum OX=4565 PE=4 SV=1	tr|A0A1D5SGL2|A0A1D5SGL2_WHEAT Flavodoxin-like domain-containing protein OS=Triticum aestivum OX=4565 PE=4 SV=1		Uniprot_Triticum_20190904.fasta	21781.6	1	2	3	4	0	0.172	204
wheat flours exp 2 re grouped	Titan con	Titan con	211120_03 (F161860)	tr|A0A3B5XZJ3|A0A3B5XZJ3_WHEAT Uncharacterized protein OS=Triticum aestivum OX=4565 PE=3 SV=1	tr|A0A3B5XZJ3|A0A3B5XZJ3_WHEAT Uncharacterized protein OS=Triticum aestivum OX=4565 PE=3 SV=1,tr|A0A3B5ZT05|A0A3B5ZT05_WHEAT Uncharacterized protein OS=Triticum aestivum OX=4565 PE=3 SV=1		Uniprot_Triticum_20190904.fasta	27550.7	0.989	1	2	2	0	0.0418	263
wheat flours exp 2 re grouped	Titan con	Titan con	211120_03 (F161860)	tr|A0A3B5XWE4|A0A3B5XWE4_WHEAT Uncharacterized protein OS=Triticum aestivum OX=4565 PE=3 SV=1	tr|A0A3B5XWE4|A0A3B5XWE4_WHEAT Uncharacterized protein OS=Triticum aestivum OX=4565 PE=3 SV=1		Uniprot_Triticum_20190904.fasta	21631.1	0.999	1	1	1	0	0.0553	199
wheat flours exp 2 re grouped	Titan con	Titan con	211120_03 (F161860)	tr|A0A3B5XSZ5|A0A3B5XSZ5_WHEAT Peptidyl-prolyl cis-trans isomerase OS=Triticum aestivum OX=4565 PE=3 SV=1	tr|A0A3B5XSZ5|A0A3B5XSZ5_WHEAT Peptidyl-prolyl cis-trans isomerase OS=Triticum aestivum OX=4565 PE=3 SV=1		Uniprot_Triticum_20190904.fasta	25941.6	1	5	7	10	0.0001	0.396	245
wheat flours exp 2 re grouped	Titan con	Titan con	211120_03 (F161860)	tr|A0A3B6N1R2|A0A3B6N1R2_WHEAT Phytocyanin domain-containing protein OS=Triticum aestivum OX=4565 PE=4 SV=1	tr|A0A3B6N1R2|A0A3B6N1R2_WHEAT Phytocyanin domain-containing protein OS=Triticum aestivum OX=4565 PE=4 SV=1		Uniprot_Triticum_20190904.fasta	13066.2	1	4	5	6	0.0001	0.492	122
wheat flours exp 2 re grouped	Titan con	Titan con	211120_03 (F161860)	tr|A0A3B6LUL6|A0A3B6LUL6_WHEAT Phytocyanin domain-containing protein OS=Triticum aestivum OX=4565 PE=4 SV=1	tr|A0A3B6LUL6|A0A3B6LUL6_WHEAT Phytocyanin domain-containing protein OS=Triticum aestivum OX=4565 PE=4 SV=1		Uniprot_Triticum_20190904.fasta	13271.6	0.87	1	1	1	0	0.361	122
wheat flours exp 2 re grouped	Titan con	Titan con	211120_03 (F161860)	tr|A0A3B6KQ47|A0A3B6KQ47_WHEAT Phytocyanin domain-containing protein OS=Triticum aestivum OX=4565 PE=4 SV=1	tr|A0A3B6KQ47|A0A3B6KQ47_WHEAT Phytocyanin domain-containing protein OS=Triticum aestivum OX=4565 PE=4 SV=1		Uniprot_Triticum_20190904.fasta	13412.7	0.969	1	1	1	0	0.593	123
wheat flours exp 2 re grouped	Titan con	Titan con	211120_03 (F161860)	tr|A0A3B6LVX7|A0A3B6LVX7_WHEAT Phytocyanin domain-containing protein OS=Triticum aestivum OX=4565 PE=4 SV=1	tr|A0A3B6LVX7|A0A3B6LVX7_WHEAT Phytocyanin domain-containing protein OS=Triticum aestivum OX=4565 PE=4 SV=1		Uniprot_Triticum_20190904.fasta	13200.6	1	2	6	9	0.0001	0.492	122
wheat flours exp 2 re grouped	Titan con	Titan con	211120_03 (F161860)	tr|A0A3B6KQ41|A0A3B6KQ41_WHEAT Phytocyanin domain-containing protein OS=Triticum aestivum OX=4565 PE=4 SV=1	tr|A0A3B6KQ41|A0A3B6KQ41_WHEAT Phytocyanin domain-containing protein OS=Triticum aestivum OX=4565 PE=4 SV=1		Uniprot_Triticum_20190904.fasta	13231.5	1	2	2	3	0	0.623	122
wheat flours exp 2 re grouped	Titan con	Titan con	211120_03 (F161860)	tr|A0A3B6NJJ6|A0A3B6NJJ6_WHEAT Uncharacterized protein OS=Triticum aestivum OX=4565 PE=4 SV=1	tr|A0A3B6NJJ6|A0A3B6NJJ6_WHEAT Uncharacterized protein OS=Triticum aestivum OX=4565 PE=4 SV=1		Uniprot_Triticum_20190904.fasta	10039.1	1	2	3	3	0	0.297	91
wheat flours exp 2 re grouped	Titan con	Titan con	211120_03 (F161860)	tr|A0A3B5XT99|A0A3B5XT99_WHEAT AAI domain-containing protein OS=Triticum aestivum OX=4565 PE=4 SV=1	tr|A0A3B5XT99|A0A3B5XT99_WHEAT AAI domain-containing protein OS=Triticum aestivum OX=4565 PE=4 SV=1		Uniprot_Triticum_20190904.fasta	51589.5	1	2	6	35	0.0003	0.13	455
wheat flours exp 2 re grouped	Titan con	Titan con	211120_03 (F161860)	tr|A0A3B6Q974|A0A3B6Q974_WHEAT Uncharacterized protein OS=Triticum aestivum OX=4565 PE=4 SV=1	tr|A0A3B6Q974|A0A3B6Q974_WHEAT Uncharacterized protein OS=Triticum aestivum OX=4565 PE=4 SV=1,tr|A0A3B6QBS6|A0A3B6QBS6_WHEAT Uncharacterized protein OS=Triticum aestivum OX=4565 PE=4 SV=1		Uniprot_Triticum_20190904.fasta	43536.2	0.098	0	0	0	0	0	396
wheat flours exp 2 re grouped	Titan con	Titan con	211120_03 (F161860)	tr|A0A3B6ER70|A0A3B6ER70_WHEAT Uncharacterized protein OS=Triticum aestivum OX=4565 PE=4 SV=1	tr|A0A3B6ER70|A0A3B6ER70_WHEAT Uncharacterized protein OS=Triticum aestivum OX=4565 PE=4 SV=1		Uniprot_Triticum_20190904.fasta	62734	0.98	1	1	1	0	0.0329	577
wheat flours exp 2 re grouped	Titan con	Titan con	211120_03 (F161860)	tr|A0A3B6EJA1|A0A3B6EJA1_WHEAT Uncharacterized protein OS=Triticum aestivum OX=4565 PE=4 SV=1	tr|A0A3B6EJA1|A0A3B6EJA1_WHEAT Uncharacterized protein OS=Triticum aestivum OX=4565 PE=4 SV=1		Uniprot_Triticum_20190904.fasta	27970	0.989	1	1	1	0	0.388	250
wheat flours exp 2 re grouped	Titan con	Titan con	211120_03 (F161860)	tr|A0A3B6RMR5|A0A3B6RMR5_WHEAT Thioredoxin domain-containing protein OS=Triticum aestivum OX=4565 PE=4 SV=1	tr|A0A3B6RMR5|A0A3B6RMR5_WHEAT Thioredoxin domain-containing protein OS=Triticum aestivum OX=4565 PE=4 SV=1,tr|A0A3B6TQJ1|A0A3B6TQJ1_WHEAT Thioredoxin domain-containing protein OS=Triticum aestivum OX=4565 PE=4 SV=1,tr|A0A3B6TXQ7|A0A3B6TXQ7_WHEAT Thioredoxin domain-containing protein OS=Triticum aestivum OX=4565 PE=4 SV=1		Uniprot_Triticum_20190904.fasta	19526.3	0.987	1	1	1	0	0.0629	178
wheat flours exp 2 re grouped	Titan con	Titan con	211120_03 (F161860)	tr|A0A0M3LQU0|A0A0M3LQU0_WHEAT Auxin-repressed protein OS=Triticum aestivum OX=4565 GN=ARP1 PE=2 SV=1	tr|A0A0M3LQU0|A0A0M3LQU0_WHEAT Auxin-repressed protein OS=Triticum aestivum OX=4565 GN=ARP1 PE=2 SV=1		Uniprot_Triticum_20190904.fasta	12469.1	0.999	1	2	2	0	0.104	115
wheat flours exp 2 re grouped	Titan con	Titan con	211120_03 (F161860)	tr|A0A3B6C813|A0A3B6C813_WHEAT Uncharacterized protein OS=Triticum aestivum OX=4565 PE=4 SV=1	tr|A0A3B6C813|A0A3B6C813_WHEAT Uncharacterized protein OS=Triticum aestivum OX=4565 PE=4 SV=1		Uniprot_Triticum_20190904.fasta	22682.2	1	2	2	2	0	0.144	209
wheat flours exp 2 re grouped	Titan con	Titan con	211120_03 (F161860)	tr|A0A3B5ZS22|A0A3B5ZS22_WHEAT Cyanate hydratase OS=Triticum aestivum OX=4565 GN=CYN PE=3 SV=1	tr|A0A3B5ZS22|A0A3B5ZS22_WHEAT Cyanate hydratase OS=Triticum aestivum OX=4565 GN=CYN PE=3 SV=1		Uniprot_Triticum_20190904.fasta	18554.4	0.999	1	2	2	0	0.126	167
wheat flours exp 2 re grouped	Titan con	Titan con	211120_03 (F161860)	sp|P26913|NLTPB_WHEAT Probable non-specific lipid-transfer protein (Fragment) OS=Triticum aestivum OX=4565 PE=1 SV=1	sp|P26913|NLTPB_WHEAT Probable non-specific lipid-transfer protein (Fragment) OS=Triticum aestivum OX=4565 PE=1 SV=1		Uniprot_Triticum_20190904.fasta	3831.1	0.989	1	3	3	0	0.875	40
wheat flours exp 2 re grouped	Titan con	Titan con	211120_03 (F161860)	tr|A0A2X0SGH3|A0A2X0SGH3_WHEAT PI31_Prot_N domain-containing protein OS=Triticum aestivum OX=4565 GN=CAMPLR22A2D_LOCUS2028 PE=4 SV=1	tr|A0A2X0SGH3|A0A2X0SGH3_WHEAT PI31_Prot_N domain-containing protein OS=Triticum aestivum OX=4565 GN=CAMPLR22A2D_LOCUS2028 PE=4 SV=1		Uniprot_Triticum_20190904.fasta	31104.2	0.989	1	1	1	0	0.0548	292
wheat flours exp 2 re grouped	Titan con	Titan con	211120_03 (F161860)	tr|A0A3B6RNL3|A0A3B6RNL3_WHEAT Uncharacterized protein OS=Triticum aestivum OX=4565 PE=4 SV=1	tr|A0A3B6RNL3|A0A3B6RNL3_WHEAT Uncharacterized protein OS=Triticum aestivum OX=4565 PE=4 SV=1,tr|A0A3B6TS54|A0A3B6TS54_WHEAT Uncharacterized protein OS=Triticum aestivum OX=4565 PE=4 SV=1		Uniprot_Triticum_20190904.fasta	8461.9	1	1	2	2	0	0.173	75
wheat flours exp 2 re grouped	Titan con	Titan con	211120_03 (F161860)	tr|A0A3B5ZYD0|A0A3B5ZYD0_WHEAT Uncharacterized protein OS=Triticum aestivum OX=4565 PE=4 SV=1	tr|A0A3B5ZYD0|A0A3B5ZYD0_WHEAT Uncharacterized protein OS=Triticum aestivum OX=4565 PE=4 SV=1		Uniprot_Triticum_20190904.fasta	20489	1	3	6	13	0.0001	0.291	206
wheat flours exp 2 re grouped	Titan con	Titan con	211120_03 (F161860)	tr|W5CRM8|W5CRM8_WHEAT RRM domain-containing protein OS=Triticum aestivum OX=4565 GN=TRAES_3BF152900030CFD_c1 PE=4 SV=1	tr|W5CRM8|W5CRM8_WHEAT RRM domain-containing protein OS=Triticum aestivum OX=4565 GN=TRAES_3BF152900030CFD_c1 PE=4 SV=1		Uniprot_Triticum_20190904.fasta	17122.8	1	5	6	8	0.0001	0.503	175
wheat flours exp 2 re grouped	Titan con	Titan con	211120_03 (F161860)	tr|W5FVW5|W5FVW5_WHEAT Ubiquitin-like protein 5 OS=Triticum aestivum OX=4565 PE=2 SV=1	tr|W5FVW5|W5FVW5_WHEAT Ubiquitin-like protein 5 OS=Triticum aestivum OX=4565 PE=2 SV=1		Uniprot_Triticum_20190904.fasta	8527.2	0.987	1	1	1	0	0.164	73
wheat flours exp 2 re grouped	Titan con	Titan con	211120_03 (F161860)	tr|A0A3B5Y1X0|A0A3B5Y1X0_WHEAT BOWMAN_BIRK domain-containing protein OS=Triticum aestivum OX=4565 PE=4 SV=1	tr|A0A3B5Y1X0|A0A3B5Y1X0_WHEAT BOWMAN_BIRK domain-containing protein OS=Triticum aestivum OX=4565 PE=4 SV=1		Uniprot_Triticum_20190904.fasta	9563.9	0.991	1	1	1	0	0.284	88
wheat flours exp 2 re grouped	Titan con	Titan con	211120_03 (F161860)	tr|A0A3B6C8B0|A0A3B6C8B0_WHEAT PHB domain-containing protein OS=Triticum aestivum OX=4565 PE=4 SV=1	tr|A0A3B6C8B0|A0A3B6C8B0_WHEAT PHB domain-containing protein OS=Triticum aestivum OX=4565 PE=4 SV=1		Uniprot_Triticum_20190904.fasta	30590.8	1	2	2	2	0	0.105	285
wheat flours exp 2 re grouped	Titan con	Titan con	211120_03 (F161860)	tr|A0A3B6U5E5|A0A3B6U5E5_WHEAT Uncharacterized protein OS=Triticum aestivum OX=4565 PE=3 SV=1	tr|A0A3B6U5E5|A0A3B6U5E5_WHEAT Uncharacterized protein OS=Triticum aestivum OX=4565 PE=3 SV=1		Uniprot_Triticum_20190904.fasta	12694.7	0.989	1	1	1	0	0.107	112
wheat flours exp 2 re grouped	Titan con	Titan con	211120_03 (F161860)	tr|A0A3B6DNI0|A0A3B6DNI0_WHEAT Non-specific lipid-transfer protein OS=Triticum aestivum OX=4565 PE=3 SV=1	tr|A0A3B6DNI0|A0A3B6DNI0_WHEAT Non-specific lipid-transfer protein OS=Triticum aestivum OX=4565 PE=3 SV=1		Uniprot_Triticum_20190904.fasta	17959.7	0.989	1	1	1	0	0.0743	175
wheat flours exp 2 re grouped	Titan con	Titan con	211120_03 (F161860)	tr|A0A3B6RBW9|A0A3B6RBW9_WHEAT Nudix hydrolase domain-containing protein OS=Triticum aestivum OX=4565 PE=4 SV=1	tr|A0A3B6RBW9|A0A3B6RBW9_WHEAT Nudix hydrolase domain-containing protein OS=Triticum aestivum OX=4565 PE=4 SV=1		Uniprot_Triticum_20190904.fasta	34154.6	0.989	1	2	2	0	0.175	320
wheat flours exp 2 re grouped	Titan con	Titan con	211120_03 (F161860)	tr|A0A3B6RKQ5|A0A3B6RKQ5_WHEAT HMA domain-containing protein OS=Triticum aestivum OX=4565 PE=4 SV=1	tr|A0A3B6RKQ5|A0A3B6RKQ5_WHEAT HMA domain-containing protein OS=Triticum aestivum OX=4565 PE=4 SV=1,tr|A0A3B6TW53|A0A3B6TW53_WHEAT HMA domain-containing protein OS=Triticum aestivum OX=4565 PE=4 SV=1		Uniprot_Triticum_20190904.fasta	11203	1	2	2	3	0	0.255	109
wheat flours exp 2 re grouped	Titan con	Titan con	211120_03 (F161860)	tr|A0A3B6RF49|A0A3B6RF49_WHEAT Uncharacterized protein OS=Triticum aestivum OX=4565 PE=4 SV=1	tr|A0A3B6RF49|A0A3B6RF49_WHEAT Uncharacterized protein OS=Triticum aestivum OX=4565 PE=4 SV=1,tr|A0A3B6SKF0|A0A3B6SKF0_WHEAT RNA-binding Ras-GAP SH3 binding protein OS=Triticum aestivum OX=4565 PE=4 SV=1,tr|A0A3B6TRQ8|A0A3B6TRQ8_WHEAT Uncharacterized protein OS=Triticum aestivum OX=4565 PE=4 SV=1,tr|G4XMW0|G4XMW0_WHEAT RNA-binding Ras-GAP SH3 binding protein OS=Triticum aestivum OX=4565 GN=G3BP PE=2 SV=1,tr|G4XMW3|G4XMW3_WHEAT RNA-binding Ras-GAP SH3 binding protein OS=Triticum aestivum OX=4565 GN=G3BP PE=2 SV=1		Uniprot_Triticum_20190904.fasta	48524.3	0.863	1	1	1	0	0.0276	440
wheat flours exp 2 re grouped	Titan con	Titan con	211120_03 (F161860)	tr|A0A3B6G229|A0A3B6G229_WHEAT Barwin domain-containing protein OS=Triticum aestivum OX=4565 PE=4 SV=1	tr|A0A3B6G229|A0A3B6G229_WHEAT Barwin domain-containing protein OS=Triticum aestivum OX=4565 PE=4 SV=1		Uniprot_Triticum_20190904.fasta	15617.1	1	7	22	130	0.0011	0.788	146
wheat flours exp 2 re grouped	Titan con	Titan con	211120_03 (F161860)	tr|A0A1D6D1Q3|A0A1D6D1Q3_WHEAT Pyrophosphate--fructose 6-phosphate 1-phosphotransferase subunit beta OS=Triticum aestivum OX=4565 GN=PFP-BETA PE=3 SV=1	tr|A0A1D6D1Q3|A0A1D6D1Q3_WHEAT Pyrophosphate--fructose 6-phosphate 1-phosphotransferase subunit beta OS=Triticum aestivum OX=4565 GN=PFP-BETA PE=3 SV=1,tr|A0A3B6SGS8|A0A3B6SGS8_WHEAT Pyrophosphate--fructose 6-phosphate 1-phosphotransferase subunit beta OS=Triticum aestivum OX=4565 GN=PFP-BETA PE=3 SV=1		Uniprot_Triticum_20190904.fasta	60590.2	0.997	1	1	1	0	0.0214	560
wheat flours exp 2 re grouped	Titan con	Titan con	211120_03 (F161860)	tr|A0A3B6H2J0|A0A3B6H2J0_WHEAT Pyrroline-5-carboxylate reductase OS=Triticum aestivum OX=4565 PE=3 SV=1	tr|A0A3B6H2J0|A0A3B6H2J0_WHEAT Pyrroline-5-carboxylate reductase OS=Triticum aestivum OX=4565 PE=3 SV=1		Uniprot_Triticum_20190904.fasta	29495.9	1	2	2	3	0	0.125	288
wheat flours exp 2 re grouped	Titan con	Titan con	211120_03 (F161860)	tr|A0A3B6A2T6|A0A3B6A2T6_WHEAT Ketol-acid reductoisomerase OS=Triticum aestivum OX=4565 PE=3 SV=1	tr|A0A3B6A2T6|A0A3B6A2T6_WHEAT Ketol-acid reductoisomerase OS=Triticum aestivum OX=4565 PE=3 SV=1		Uniprot_Triticum_20190904.fasta	64226.1	1	3	4	5	0	0.0811	592
wheat flours exp 2 re grouped	Titan con	Titan con	211120_03 (F161860)	tr|A0A3B6JRM6|A0A3B6JRM6_WHEAT Uncharacterized protein OS=Triticum aestivum OX=4565 PE=4 SV=1	tr|A0A3B6JRM6|A0A3B6JRM6_WHEAT Uncharacterized protein OS=Triticum aestivum OX=4565 PE=4 SV=1		Uniprot_Triticum_20190904.fasta	25889.4	0.989	1	1	1	0	0.0522	230
wheat flours exp 2 re grouped	Titan con	Titan con	211120_03 (F161860)	tr|A0A3B6H455|A0A3B6H455_WHEAT Thioredoxin domain-containing protein OS=Triticum aestivum OX=4565 PE=4 SV=1	tr|A0A3B6H455|A0A3B6H455_WHEAT Thioredoxin domain-containing protein OS=Triticum aestivum OX=4565 PE=4 SV=1		Uniprot_Triticum_20190904.fasta	18179.8	1	2	3	3	0	0.2	165
wheat flours exp 2 re grouped	Titan con	Titan con	211120_03 (F161860)	tr|A0A3B6U775|A0A3B6U775_WHEAT AAI domain-containing protein OS=Triticum aestivum OX=4565 PE=4 SV=1	tr|A0A3B6U775|A0A3B6U775_WHEAT AAI domain-containing protein OS=Triticum aestivum OX=4565 PE=4 SV=1		Uniprot_Triticum_20190904.fasta	16615.5	1	2	11	29	0.0003	0.393	145
wheat flours exp 2 re grouped	Titan con	Titan con	211120_03 (F161860)	tr|A0A3B6EQ74|A0A3B6EQ74_WHEAT Uncharacterized protein OS=Triticum aestivum OX=4565 PE=4 SV=1	tr|A0A3B6EQ74|A0A3B6EQ74_WHEAT Uncharacterized protein OS=Triticum aestivum OX=4565 PE=4 SV=1		Uniprot_Triticum_20190904.fasta	96479.7	0.697	0	0	0	0	0	875
wheat flours exp 2 re grouped	Titan con	Titan con	211120_03 (F161860)	tr|A0A3B6PQS8|A0A3B6PQS8_WHEAT AA_TRNA_LIGASE_II domain-containing protein OS=Triticum aestivum OX=4565 PE=4 SV=1	tr|A0A3B6PQS8|A0A3B6PQS8_WHEAT AA_TRNA_LIGASE_II domain-containing protein OS=Triticum aestivum OX=4565 PE=4 SV=1,tr|A0A3B6PRI4|A0A3B6PRI4_WHEAT AA_TRNA_LIGASE_II domain-containing protein OS=Triticum aestivum OX=4565 PE=4 SV=1		Uniprot_Triticum_20190904.fasta	51653.5	0.989	1	2	2	0	0.0369	458
wheat flours exp 2 re grouped	Titan con	Titan con	211120_03 (F161860)	tr|A0A3B6EGI5|A0A3B6EGI5_WHEAT Carbonic anhydrase OS=Triticum aestivum OX=4565 PE=3 SV=1	tr|A0A3B6EGI5|A0A3B6EGI5_WHEAT Carbonic anhydrase OS=Triticum aestivum OX=4565 PE=3 SV=1		Uniprot_Triticum_20190904.fasta	28076.1	0.653	0	0	0	0	0	259
wheat flours exp 2 re grouped	Titan con	Titan con	211120_03 (F161860)	tr|A0A3B6H468|A0A3B6H468_WHEAT Knot1 domain-containing protein OS=Triticum aestivum OX=4565 PE=3 SV=1	tr|A0A3B6H468|A0A3B6H468_WHEAT Knot1 domain-containing protein OS=Triticum aestivum OX=4565 PE=3 SV=1		Uniprot_Triticum_20190904.fasta	8017.8	1	3	5	6	0.0001	0.453	75
wheat flours exp 2 re grouped	Titan con	Titan con	211120_03 (F161860)	sp|O64393|WHW2_WHEAT Wheatwin-2 OS=Triticum aestivum OX=4565 GN=PR4B PE=1 SV=1	sp|O64393|WHW2_WHEAT Wheatwin-2 OS=Triticum aestivum OX=4565 GN=PR4B PE=1 SV=1		Uniprot_Triticum_20190904.fasta	15866.7	0.989	1	2	7	0.0001	0.777	148
wheat flours exp 2 re grouped	Titan con	Titan con	211120_03 (F161860)	tr|A0A3B6IY24|A0A3B6IY24_WHEAT Uncharacterized protein OS=Triticum aestivum OX=4565 PE=4 SV=1	tr|A0A3B6IY24|A0A3B6IY24_WHEAT Uncharacterized protein OS=Triticum aestivum OX=4565 PE=4 SV=1,tr|A0A3B6KV66|A0A3B6KV66_WHEAT Uncharacterized protein OS=Triticum aestivum OX=4565 PE=4 SV=1		Uniprot_Triticum_20190904.fasta	25899.4	0.989	1	1	1	0	0.0522	230
wheat flours exp 2 re grouped	Titan con	Titan con	211120_03 (F161860)	tr|A0A3B6NRY9|A0A3B6NRY9_WHEAT Uncharacterized protein OS=Triticum aestivum OX=4565 PE=3 SV=1	tr|A0A3B6NRY9|A0A3B6NRY9_WHEAT Uncharacterized protein OS=Triticum aestivum OX=4565 PE=3 SV=1,tr|A0A3B6PPF1|A0A3B6PPF1_WHEAT Uncharacterized protein OS=Triticum aestivum OX=4565 PE=3 SV=1,tr|A0A3B6QHP1|A0A3B6QHP1_WHEAT Uncharacterized protein OS=Triticum aestivum OX=4565 PE=3 SV=1		Uniprot_Triticum_20190904.fasta	11147.7	0.998	1	1	1	0	0.216	102
wheat flours exp 2 re grouped	Titan con	Titan con	211120_03 (F161860)	tr|A0A3B6PKH0|A0A3B6PKH0_WHEAT PCI domain-containing protein OS=Triticum aestivum OX=4565 PE=4 SV=1	tr|A0A3B6PKH0|A0A3B6PKH0_WHEAT PCI domain-containing protein OS=Triticum aestivum OX=4565 PE=4 SV=1		Uniprot_Triticum_20190904.fasta	44799.2	0.991	1	1	1	0	0.0709	395
wheat flours exp 2 re grouped	Titan con	Titan con	211120_03 (F161860)	tr|A0A3B6KGI5|A0A3B6KGI5_WHEAT X8 domain-containing protein OS=Triticum aestivum OX=4565 PE=3 SV=1	tr|A0A3B6KGI5|A0A3B6KGI5_WHEAT X8 domain-containing protein OS=Triticum aestivum OX=4565 PE=3 SV=1		Uniprot_Triticum_20190904.fasta	53338.1	0.989	1	1	1	0	0.0604	497
wheat flours exp 2 re grouped	Titan con	Titan con	211120_03 (F161860)	tr|A0A3B6KCE9|A0A3B6KCE9_WHEAT Uncharacterized protein OS=Triticum aestivum OX=4565 PE=4 SV=1	tr|A0A3B6KCE9|A0A3B6KCE9_WHEAT Uncharacterized protein OS=Triticum aestivum OX=4565 PE=4 SV=1		Uniprot_Triticum_20190904.fasta	24071.4	1	2	2	3	0	0.243	235
wheat flours exp 2 re grouped	Titan con	Titan con	211120_03 (F161860)	tr|A0A3B6QAC3|A0A3B6QAC3_WHEAT Uncharacterized protein OS=Triticum aestivum OX=4565 PE=4 SV=1	tr|A0A3B6QAC3|A0A3B6QAC3_WHEAT Uncharacterized protein OS=Triticum aestivum OX=4565 PE=4 SV=1		Uniprot_Triticum_20190904.fasta	28314.9	0.981	1	1	1	0	0.0409	269
wheat flours exp 2 re grouped	Titan con	Titan con	211120_03 (F161860)	tr|A0A3B6SC09|A0A3B6SC09_WHEAT Uncharacterized protein OS=Triticum aestivum OX=4565 PE=4 SV=1	tr|A0A3B6SC09|A0A3B6SC09_WHEAT Uncharacterized protein OS=Triticum aestivum OX=4565 PE=4 SV=1		Uniprot_Triticum_20190904.fasta	9390.6	0.999	1	1	2	0	0.14	86
wheat flours exp 2 re grouped	Titan con	Titan con	211120_03 (F161860)	tr|A0A3B6NS40|A0A3B6NS40_WHEAT Uncharacterized protein OS=Triticum aestivum OX=4565 PE=4 SV=1	tr|A0A3B6NS40|A0A3B6NS40_WHEAT Uncharacterized protein OS=Triticum aestivum OX=4565 PE=4 SV=1,tr|A0A3B6PM25|A0A3B6PM25_WHEAT Uncharacterized protein OS=Triticum aestivum OX=4565 PE=4 SV=1		Uniprot_Triticum_20190904.fasta	13458.3	0.999	1	1	2	0	0.181	126
wheat flours exp 2 re grouped	Titan con	Titan con	211120_03 (F161860)	tr|A0A3B6MJJ3|A0A3B6MJJ3_WHEAT Uncharacterized protein OS=Triticum aestivum OX=4565 PE=4 SV=1	tr|A0A3B6MJJ3|A0A3B6MJJ3_WHEAT Uncharacterized protein OS=Triticum aestivum OX=4565 PE=4 SV=1		Uniprot_Triticum_20190904.fasta	8918.2	1	3	4	5	0	0.608	79
wheat flours exp 2 re grouped	Titan con	Titan con	211120_03 (F161860)	tr|A0A3B6EB73|A0A3B6EB73_WHEAT Uncharacterized protein OS=Triticum aestivum OX=4565 PE=4 SV=1	tr|A0A3B6EB73|A0A3B6EB73_WHEAT Uncharacterized protein OS=Triticum aestivum OX=4565 PE=4 SV=1,tr|A0A3B6FHW2|A0A3B6FHW2_WHEAT Uncharacterized protein OS=Triticum aestivum OX=4565 PE=4 SV=1		Uniprot_Triticum_20190904.fasta	11754.4	0.998	1	1	1	0	0.104	106
wheat flours exp 2 re grouped	Titan con	Titan con	211120_03 (F161860)	tr|A0A3B6MLC5|A0A3B6MLC5_WHEAT Uncharacterized protein OS=Triticum aestivum OX=4565 PE=4 SV=1	tr|A0A3B6MLC5|A0A3B6MLC5_WHEAT Uncharacterized protein OS=Triticum aestivum OX=4565 PE=4 SV=1		Uniprot_Triticum_20190904.fasta	50216.9	1	2	3	3	0	0.0796	465
wheat flours exp 2 re grouped	Titan con	Titan con	211120_03 (F161860)	tr|A0A1D6RDB4|A0A1D6RDB4_WHEAT Uncharacterized protein OS=Triticum aestivum OX=4565 PE=4 SV=1	tr|A0A1D6RDB4|A0A1D6RDB4_WHEAT Uncharacterized protein OS=Triticum aestivum OX=4565 PE=4 SV=1,tr|A0A3B5ZVK4|A0A3B5ZVK4_WHEAT Uncharacterized protein OS=Triticum aestivum OX=4565 PE=4 SV=1		Uniprot_Triticum_20190904.fasta	12645.2	1	1	1	2	0	0.124	105
wheat flours exp 2 re grouped	Titan con	Titan con	211120_03 (F161860)	tr|A0A1D6A3W9|A0A1D6A3W9_WHEAT Prefoldin subunit 3 OS=Triticum aestivum OX=4565 PE=3 SV=1	tr|A0A1D6A3W9|A0A1D6A3W9_WHEAT Prefoldin subunit 3 OS=Triticum aestivum OX=4565 PE=3 SV=1,tr|A0A3B6LG00|A0A3B6LG00_WHEAT Prefoldin subunit 3 OS=Triticum aestivum OX=4565 PE=3 SV=1		Uniprot_Triticum_20190904.fasta	19006.9	1	2	2	2	0	0.154	170
wheat flours exp 2 re grouped	Titan con	Titan con	211120_03 (F161860)	tr|A0A3B6PEH4|A0A3B6PEH4_WHEAT Uncharacterized protein OS=Triticum aestivum OX=4565 PE=4 SV=1	tr|A0A3B6PEH4|A0A3B6PEH4_WHEAT Uncharacterized protein OS=Triticum aestivum OX=4565 PE=4 SV=1		Uniprot_Triticum_20190904.fasta	10177.3	0.988	1	1	2	0	0.13	92
wheat flours exp 2 re grouped	Titan con	Titan con	211120_03 (F161860)	tr|A0A3B6MYF0|A0A3B6MYF0_WHEAT Usp domain-containing protein OS=Triticum aestivum OX=4565 PE=4 SV=1	tr|A0A3B6MYF0|A0A3B6MYF0_WHEAT Usp domain-containing protein OS=Triticum aestivum OX=4565 PE=4 SV=1		Uniprot_Triticum_20190904.fasta	19302.5	0.989	1	1	1	0	0.0753	186
wheat flours exp 2 re grouped	Titan con	Titan con	211120_03 (F161860)	tr|W5C8N6|W5C8N6_WHEAT 40S ribosomal protein S6 OS=Triticum aestivum OX=4565 GN=CAMPLR22A2D_LOCUS542 PE=3 SV=1	tr|W5C8N6|W5C8N6_WHEAT 40S ribosomal protein S6 OS=Triticum aestivum OX=4565 GN=CAMPLR22A2D_LOCUS542 PE=3 SV=1		Uniprot_Triticum_20190904.fasta	28457.9	0.989	1	1	1	0	0.06	250
wheat flours exp 2 re grouped	Titan con	Titan con	211120_03 (F161860)	tr|A0A3B6SJ79|A0A3B6SJ79_WHEAT Uncharacterized protein OS=Triticum aestivum OX=4565 PE=3 SV=1	tr|A0A3B6SJ79|A0A3B6SJ79_WHEAT Uncharacterized protein OS=Triticum aestivum OX=4565 PE=3 SV=1		Uniprot_Triticum_20190904.fasta	40985.9	0.98	1	1	1	0	0.0761	394
wheat flours exp 2 re grouped	Titan con	Titan con	211120_03 (F161860)	tr|A0A3B6NRZ2|A0A3B6NRZ2_WHEAT HMG box domain-containing protein OS=Triticum aestivum OX=4565 PE=4 SV=1	tr|A0A3B6NRZ2|A0A3B6NRZ2_WHEAT HMG box domain-containing protein OS=Triticum aestivum OX=4565 PE=4 SV=1		Uniprot_Triticum_20190904.fasta	15389.1	1	4	5	5	0	0.453	139
wheat flours exp 2 re grouped	Titan con	Titan con	211120_03 (F161860)	tr|A0A3B6QGD5|A0A3B6QGD5_WHEAT HMG box domain-containing protein OS=Triticum aestivum OX=4565 PE=4 SV=1	tr|A0A3B6QGD5|A0A3B6QGD5_WHEAT HMG box domain-containing protein OS=Triticum aestivum OX=4565 PE=4 SV=1		Uniprot_Triticum_20190904.fasta	15403.1	0.84	1	1	1	0	0.453	139
wheat flours exp 2 re grouped	Titan con	Titan con	211120_03 (F161860)	tr|A0A1D5UKX4|A0A1D5UKX4_WHEAT Adenosylhomocysteinase OS=Triticum aestivum OX=4565 GN=CAMPLR22A2D_LOCUS4911 PE=3 SV=1	tr|A0A1D5UKX4|A0A1D5UKX4_WHEAT Adenosylhomocysteinase OS=Triticum aestivum OX=4565 GN=CAMPLR22A2D_LOCUS4911 PE=3 SV=1		Uniprot_Triticum_20190904.fasta	53256	0.981	0	0	0	0	0	485
wheat flours exp 2 re grouped	Titan con	Titan con	211120_03 (F161860)	tr|A0A3B5Z298|A0A3B5Z298_WHEAT Phosphoglycerate kinase OS=Triticum aestivum OX=4565 PE=3 SV=1	tr|A0A3B5Z298|A0A3B5Z298_WHEAT Phosphoglycerate kinase OS=Triticum aestivum OX=4565 PE=3 SV=1		Uniprot_Triticum_20190904.fasta	59090	1	3	4	7	0.0001	0.116	568
wheat flours exp 2 re grouped	Titan con	Titan con	211120_03 (F161860)	tr|A0A3B6NNI7|A0A3B6NNI7_WHEAT T-complex protein 1 subunit eta OS=Triticum aestivum OX=4565 PE=3 SV=1	tr|A0A3B6NNI7|A0A3B6NNI7_WHEAT T-complex protein 1 subunit eta OS=Triticum aestivum OX=4565 PE=3 SV=1,tr|A0A3B6QC33|A0A3B6QC33_WHEAT T-complex protein 1 subunit eta OS=Triticum aestivum OX=4565 PE=3 SV=1		Uniprot_Triticum_20190904.fasta	60033.6	1	2	4	4	0	0.079	557
wheat flours exp 2 re grouped	Titan con	Titan con	211120_03 (F161860)	tr|A0A3B6HZ54|A0A3B6HZ54_WHEAT Uncharacterized protein OS=Triticum aestivum OX=4565 PE=4 SV=1	tr|A0A3B6HZ54|A0A3B6HZ54_WHEAT Uncharacterized protein OS=Triticum aestivum OX=4565 PE=4 SV=1,tr|A0A3B6IKK7|A0A3B6IKK7_WHEAT Uncharacterized protein OS=Triticum aestivum OX=4565 PE=4 SV=1,tr|A0A3B6JDD8|A0A3B6JDD8_WHEAT Uncharacterized protein OS=Triticum aestivum OX=4565 PE=4 SV=1		Uniprot_Triticum_20190904.fasta	8472.6	1	3	5	8	0.0001	0.415	82
wheat flours exp 2 re grouped	Titan con	Titan con	211120_03 (F161860)	tr|A0A3B5Z6H7|A0A3B5Z6H7_WHEAT WHy domain-containing protein OS=Triticum aestivum OX=4565 PE=4 SV=1	tr|A0A3B5Z6H7|A0A3B5Z6H7_WHEAT WHy domain-containing protein OS=Triticum aestivum OX=4565 PE=4 SV=1		Uniprot_Triticum_20190904.fasta	17749.3	0.99	1	1	1	0	0.0675	163
wheat flours exp 2 re grouped	Titan con	Titan con	211120_03 (F161860)	tr|A0A3B6EK93|A0A3B6EK93_WHEAT UBIQUITIN_CONJUGAT_2 domain-containing protein OS=Triticum aestivum OX=4565 PE=3 SV=1	tr|A0A3B6EK93|A0A3B6EK93_WHEAT UBIQUITIN_CONJUGAT_2 domain-containing protein OS=Triticum aestivum OX=4565 PE=3 SV=1,tr|A0A3B6GXF2|A0A3B6GXF2_WHEAT UBIQUITIN_CONJUGAT_2 domain-containing protein OS=Triticum aestivum OX=4565 PE=3 SV=1,tr|Q5XUV4|Q5XUV4_WHEAT Ubiquitin-conjugating enzyme OS=Triticum aestivum OX=4565 PE=2 SV=1,tr|W5A4C1|W5A4C1_WHEAT UBIQUITIN_CONJUGAT_2 domain-containing protein OS=Triticum aestivum OX=4565 PE=3 SV=1,tr|W5D179|W5D179_WHEAT UBIQUITIN_CONJUGAT_2 domain-containing protein OS=Triticum aestivum OX=4565 PE=3 SV=1		Uniprot_Triticum_20190904.fasta	15017	1	2	3	4	0	0.336	134
wheat flours exp 2 re grouped	Titan con	Titan con	211120_03 (F161860)	tr|W5ASA4|W5ASA4_WHEAT Uncharacterized protein OS=Triticum aestivum OX=4565 GN=CAMPLR22A2D_LOCUS2419 PE=3 SV=1	tr|W5ASA4|W5ASA4_WHEAT Uncharacterized protein OS=Triticum aestivum OX=4565 GN=CAMPLR22A2D_LOCUS2419 PE=3 SV=1		Uniprot_Triticum_20190904.fasta	17390.2	1	1	1	1	0	0.143	154
wheat flours exp 2 re grouped	Titan con	Titan con	211120_03 (F161860)	tr|A0A1D6S1Y9|A0A1D6S1Y9_WHEAT Uncharacterized protein OS=Triticum aestivum OX=4565 PE=3 SV=1	tr|A0A1D6S1Y9|A0A1D6S1Y9_WHEAT Uncharacterized protein OS=Triticum aestivum OX=4565 PE=3 SV=1,tr|A0A3B6N100|A0A3B6N100_WHEAT Uncharacterized protein OS=Triticum aestivum OX=4565 PE=3 SV=1		Uniprot_Triticum_20190904.fasta	17080.8	0.996	1	1	1	0	0.085	152
wheat flours exp 2 re grouped	Titan con	Titan con	211120_03 (F161860)	tr|A0A3B6CEE9|A0A3B6CEE9_WHEAT Uncharacterized protein OS=Triticum aestivum OX=4565 PE=4 SV=1	tr|A0A3B6CEE9|A0A3B6CEE9_WHEAT Uncharacterized protein OS=Triticum aestivum OX=4565 PE=4 SV=1		Uniprot_Triticum_20190904.fasta	38887.1	0.989	1	1	1	0	0.0805	348
wheat flours exp 2 re grouped	Titan con	Titan con	211120_03 (F161860)	tr|A0A3B6KTM7|A0A3B6KTM7_WHEAT Uncharacterized protein OS=Triticum aestivum OX=4565 PE=4 SV=1	tr|A0A3B6KTM7|A0A3B6KTM7_WHEAT Uncharacterized protein OS=Triticum aestivum OX=4565 PE=4 SV=1		Uniprot_Triticum_20190904.fasta	54945.2	1	2	2	3	0	0.0686	525
wheat flours exp 2 re grouped	Titan con	Titan con	211120_03 (F161860)	tr|A0A1D6BQY9|A0A1D6BQY9_WHEAT Tubulin beta chain OS=Triticum aestivum OX=4565 PE=3 SV=1	tr|A0A1D6BQY9|A0A1D6BQY9_WHEAT Tubulin beta chain OS=Triticum aestivum OX=4565 PE=3 SV=1		Uniprot_Triticum_20190904.fasta	50210.5	0.989	1	1	1	0	0.0269	446
wheat flours exp 2 re grouped	Titan con	Titan con	211120_03 (F161860)	tr|A0A3B6EFV0|A0A3B6EFV0_WHEAT Uncharacterized protein OS=Triticum aestivum OX=4565 PE=4 SV=1	tr|A0A3B6EFV0|A0A3B6EFV0_WHEAT Uncharacterized protein OS=Triticum aestivum OX=4565 PE=4 SV=1		Uniprot_Triticum_20190904.fasta	43949.8	0.989	1	2	2	0	0.05	440
wheat flours exp 2 re grouped	Titan con	Titan con	211120_03 (F161860)	tr|A0A3B6JIA3|A0A3B6JIA3_WHEAT RanBD1 domain-containing protein OS=Triticum aestivum OX=4565 PE=4 SV=1	tr|A0A3B6JIA3|A0A3B6JIA3_WHEAT RanBD1 domain-containing protein OS=Triticum aestivum OX=4565 PE=4 SV=1		Uniprot_Triticum_20190904.fasta	23019.5	1	2	2	2	0	0.257	206
wheat flours exp 2 re grouped	Titan con	Titan con	211120_03 (F161860)	tr|A0A3B6HQX5|A0A3B6HQX5_WHEAT RanBD1 domain-containing protein OS=Triticum aestivum OX=4565 PE=4 SV=1	tr|A0A3B6HQX5|A0A3B6HQX5_WHEAT RanBD1 domain-containing protein OS=Triticum aestivum OX=4565 PE=4 SV=1		Uniprot_Triticum_20190904.fasta	23179.5	0.989	1	1	1	0	0.256	207
wheat flours exp 2 re grouped	Titan con	Titan con	211120_03 (F161860)	tr|A0A3B6HZB7|A0A3B6HZB7_WHEAT SHSP domain-containing protein OS=Triticum aestivum OX=4565 PE=3 SV=1	tr|A0A3B6HZB7|A0A3B6HZB7_WHEAT SHSP domain-containing protein OS=Triticum aestivum OX=4565 PE=3 SV=1		Uniprot_Triticum_20190904.fasta	24201.3	0.989	1	1	1	0	0.0714	224
wheat flours exp 2 re grouped	Titan con	Titan con	211120_03 (F161860)	tr|A0A3B6LJD2|A0A3B6LJD2_WHEAT Uncharacterized protein OS=Triticum aestivum OX=4565 PE=4 SV=1	tr|A0A3B6LJD2|A0A3B6LJD2_WHEAT Uncharacterized protein OS=Triticum aestivum OX=4565 PE=4 SV=1		Uniprot_Triticum_20190904.fasta	31393.1	0.989	1	1	1	0	0.0693	303
wheat flours exp 2 re grouped	Titan con	Titan con	211120_03 (F161860)	tr|A0A3B6RBC6|A0A3B6RBC6_WHEAT Uncharacterized protein OS=Triticum aestivum OX=4565 PE=4 SV=1	tr|A0A3B6RBC6|A0A3B6RBC6_WHEAT Uncharacterized protein OS=Triticum aestivum OX=4565 PE=4 SV=1		Uniprot_Triticum_20190904.fasta	18677	0.865	1	1	1	0	0.0556	180
wheat flours exp 2 re grouped	Titan con	Titan con	211120_03 (F161860)	tr|A0A3B6JM30|A0A3B6JM30_WHEAT Uncharacterized protein OS=Triticum aestivum OX=4565 PE=4 SV=1	tr|A0A3B6JM30|A0A3B6JM30_WHEAT Uncharacterized protein OS=Triticum aestivum OX=4565 PE=4 SV=1		Uniprot_Triticum_20190904.fasta	11281.8	0.989	1	1	1	0	0.108	102
wheat flours exp 2 re grouped	Titan con	Titan con	211120_03 (F161860)	tr|A0A3B6HYW3|A0A3B6HYW3_WHEAT Nascent polypeptide-associated complex subunit beta OS=Triticum aestivum OX=4565 PE=3 SV=1	tr|A0A3B6HYW3|A0A3B6HYW3_WHEAT Nascent polypeptide-associated complex subunit beta OS=Triticum aestivum OX=4565 PE=3 SV=1		Uniprot_Triticum_20190904.fasta	17311.8	0.947	0	0	0	0	0.121	157
wheat flours exp 2 re grouped	Titan con	Titan con	211120_03 (F161860)	tr|A0A3B6RHU9|A0A3B6RHU9_WHEAT HMA domain-containing protein OS=Triticum aestivum OX=4565 PE=4 SV=1	tr|A0A3B6RHU9|A0A3B6RHU9_WHEAT HMA domain-containing protein OS=Triticum aestivum OX=4565 PE=4 SV=1		Uniprot_Triticum_20190904.fasta	17704.6	1	2	2	2	0	0.15	167
wheat flours exp 2 re grouped	Titan con	Titan con	211120_03 (F161860)	tr|A0A1D5TKM2|A0A1D5TKM2_WHEAT Eukaryotic translation initiation factor 5A OS=Triticum aestivum OX=4565 GN=CAMPLR22A2D_LOCUS1713 PE=3 SV=1	tr|A0A1D5TKM2|A0A1D5TKM2_WHEAT Eukaryotic translation initiation factor 5A OS=Triticum aestivum OX=4565 GN=CAMPLR22A2D_LOCUS1713 PE=3 SV=1		Uniprot_Triticum_20190904.fasta	17344.7	0.599	0	0	0	0	0.194	160
wheat flours exp 2 re grouped	Titan con	Titan con	211120_03 (F161860)	tr|A0A3B6SBV3|A0A3B6SBV3_WHEAT Uncharacterized protein OS=Triticum aestivum OX=4565 PE=4 SV=1	tr|A0A3B6SBV3|A0A3B6SBV3_WHEAT Uncharacterized protein OS=Triticum aestivum OX=4565 PE=4 SV=1,tr|A0A3B6SH44|A0A3B6SH44_WHEAT Uncharacterized protein OS=Triticum aestivum OX=4565 PE=4 SV=1		Uniprot_Triticum_20190904.fasta	42564.6	1	3	3	3	0	0.292	407
wheat flours exp 2 re grouped	Titan con	Titan con	211120_03 (F161860)	sp|Q2A784|AVLA1_WHEAT Avenin-like a1 OS=Triticum aestivum OX=4565 GN=AVNLA PE=2 SV=1	sp|Q2A784|AVLA1_WHEAT Avenin-like a1 OS=Triticum aestivum OX=4565 GN=AVNLA PE=2 SV=1		Uniprot_Triticum_20190904.fasta	18426.3	1	4	17	59	0.0005	0.548	168
wheat flours exp 2 re grouped	Titan con	Titan con	211120_03 (F161860)	tr|A0A3B6IRE3|A0A3B6IRE3_WHEAT Uncharacterized protein OS=Triticum aestivum OX=4565 PE=4 SV=1	tr|A0A3B6IRE3|A0A3B6IRE3_WHEAT Uncharacterized protein OS=Triticum aestivum OX=4565 PE=4 SV=1		Uniprot_Triticum_20190904.fasta	26906.2	1	5	9	10	0.0001	0.267	240
wheat flours exp 2 re grouped	Titan con	Titan con	211120_03 (F161860)	tr|W5GWI9|W5GWI9_WHEAT SCP2 domain-containing protein OS=Triticum aestivum OX=4565 PE=4 SV=1	tr|W5GWI9|W5GWI9_WHEAT SCP2 domain-containing protein OS=Triticum aestivum OX=4565 PE=4 SV=1		Uniprot_Triticum_20190904.fasta	13195.2	0.998	1	1	1	0	0.0984	122
wheat flours exp 2 re grouped	Titan con	Titan con	211120_03 (F161860)	tr|A0A3B6LHM2|A0A3B6LHM2_WHEAT Uncharacterized protein OS=Triticum aestivum OX=4565 PE=4 SV=1	tr|A0A3B6LHM2|A0A3B6LHM2_WHEAT Uncharacterized protein OS=Triticum aestivum OX=4565 PE=4 SV=1		Uniprot_Triticum_20190904.fasta	8335	1	2	4	4	0	0.397	78
wheat flours exp 2 re grouped	Titan con	Titan con	211120_03 (F161860)	tr|A0A3B6U661|A0A3B6U661_WHEAT Phytocyanin domain-containing protein OS=Triticum aestivum OX=4565 PE=4 SV=1	tr|A0A3B6U661|A0A3B6U661_WHEAT Phytocyanin domain-containing protein OS=Triticum aestivum OX=4565 PE=4 SV=1		Uniprot_Triticum_20190904.fasta	19621.1	0.996	1	1	2	0	0.0677	192
wheat flours exp 2 re grouped	Titan con	Titan con	211120_03 (F161860)	tr|A0A3B6TP00|A0A3B6TP00_WHEAT DUF953 domain-containing protein OS=Triticum aestivum OX=4565 PE=4 SV=1	tr|A0A3B6TP00|A0A3B6TP00_WHEAT DUF953 domain-containing protein OS=Triticum aestivum OX=4565 PE=4 SV=1		Uniprot_Triticum_20190904.fasta	14422.8	0.989	1	1	1	0	0.108	130
wheat flours exp 2 re grouped	Titan con	Titan con	211120_03 (F161860)	tr|A0A3B6NSH3|A0A3B6NSH3_WHEAT Methyltransf_11 domain-containing protein OS=Triticum aestivum OX=4565 PE=3 SV=1	tr|A0A3B6NSH3|A0A3B6NSH3_WHEAT Methyltransf_11 domain-containing protein OS=Triticum aestivum OX=4565 PE=3 SV=1,tr|A0A3B6QIV5|A0A3B6QIV5_WHEAT Methyltransf_11 domain-containing protein OS=Triticum aestivum OX=4565 PE=3 SV=1		Uniprot_Triticum_20190904.fasta	39491.1	0.955	1	1	1	0	0.0383	365
wheat flours exp 2 re grouped	Titan con	Titan con	211120_03 (F161860)	tr|A0A3B5Y2F9|A0A3B5Y2F9_WHEAT DLH domain-containing protein OS=Triticum aestivum OX=4565 PE=4 SV=1	tr|A0A3B5Y2F9|A0A3B5Y2F9_WHEAT DLH domain-containing protein OS=Triticum aestivum OX=4565 PE=4 SV=1		Uniprot_Triticum_20190904.fasta	25401.5	1	2	2	3	0	0.117	240
wheat flours exp 2 re grouped	Titan con	Titan con	211120_03 (F161860)	tr|A0A3B6TMI0|A0A3B6TMI0_WHEAT Senescence domain-containing protein OS=Triticum aestivum OX=4565 PE=4 SV=1	tr|A0A3B6TMI0|A0A3B6TMI0_WHEAT Senescence domain-containing protein OS=Triticum aestivum OX=4565 PE=4 SV=1		Uniprot_Triticum_20190904.fasta	41881.3	1	2	2	2	0	0.0948	401
wheat flours exp 2 re grouped	Titan con	Titan con	211120_03 (F161860)	tr|A0A3B6J044|A0A3B6J044_WHEAT AAI domain-containing protein OS=Triticum aestivum OX=4565 PE=4 SV=1	tr|A0A3B6J044|A0A3B6J044_WHEAT AAI domain-containing protein OS=Triticum aestivum OX=4565 PE=4 SV=1		Uniprot_Triticum_20190904.fasta	9919.1	1	2	2	4	0	0.287	94
wheat flours exp 2 re grouped	Titan con	Titan con	211120_03 (F161860)	tr|A0A3B6EBI2|A0A3B6EBI2_WHEAT Peptidase A1 domain-containing protein OS=Triticum aestivum OX=4565 PE=3 SV=1	tr|A0A3B6EBI2|A0A3B6EBI2_WHEAT Peptidase A1 domain-containing protein OS=Triticum aestivum OX=4565 PE=3 SV=1		Uniprot_Triticum_20190904.fasta	35098.1	0.989	1	1	1	0	0.0372	349
wheat flours exp 2 re grouped	Titan con	Titan con	211120_03 (F161860)	tr|A0A3B6DKQ2|A0A3B6DKQ2_WHEAT Uncharacterized protein OS=Triticum aestivum OX=4565 PE=4 SV=1	tr|A0A3B6DKQ2|A0A3B6DKQ2_WHEAT Uncharacterized protein OS=Triticum aestivum OX=4565 PE=4 SV=1		Uniprot_Triticum_20190904.fasta	63682.3	1	3	3	3	0	0.0867	577
wheat flours exp 2 re grouped	Titan con	Titan con	211120_03 (F161860)	tr|A0A3B6KFR1|A0A3B6KFR1_WHEAT DUF3700 domain-containing protein OS=Triticum aestivum OX=4565 PE=4 SV=1	tr|A0A3B6KFR1|A0A3B6KFR1_WHEAT DUF3700 domain-containing protein OS=Triticum aestivum OX=4565 PE=4 SV=1		Uniprot_Triticum_20190904.fasta	25059.1	0.989	1	1	1	0	0.216	236
wheat flours exp 2 re grouped	Titan con	Titan con	211120_03 (F161860)	tr|A0A3B6MP63|A0A3B6MP63_WHEAT DUF3700 domain-containing protein OS=Triticum aestivum OX=4565 PE=4 SV=1	tr|A0A3B6MP63|A0A3B6MP63_WHEAT DUF3700 domain-containing protein OS=Triticum aestivum OX=4565 PE=4 SV=1		Uniprot_Triticum_20190904.fasta	25073.1	1	3	5	5	0	0.216	236
wheat flours exp 2 re grouped	Titan con	Titan con	211120_03 (F161860)	tr|A0A3B6TGY0|A0A3B6TGY0_WHEAT PMEI domain-containing protein OS=Triticum aestivum OX=4565 PE=4 SV=1	tr|A0A3B6TGY0|A0A3B6TGY0_WHEAT PMEI domain-containing protein OS=Triticum aestivum OX=4565 PE=4 SV=1		Uniprot_Triticum_20190904.fasta	22401.2	0.821	1	1	1	0	0.0825	206
wheat flours exp 2 re grouped	Titan con	Titan con	211120_03 (F161860)	tr|A0A3B5Y2Q3|A0A3B5Y2Q3_WHEAT PWWP domain-containing protein OS=Triticum aestivum OX=4565 PE=4 SV=1	tr|A0A3B5Y2Q3|A0A3B5Y2Q3_WHEAT PWWP domain-containing protein OS=Triticum aestivum OX=4565 PE=4 SV=1		Uniprot_Triticum_20190904.fasta	127791	0.989	1	1	1	0	0.0117	1199
wheat flours exp 2 re grouped	Titan con	Titan con	211120_03 (F161860)	tr|A0A3B6C4N3|A0A3B6C4N3_WHEAT Uncharacterized protein OS=Triticum aestivum OX=4565 PE=4 SV=1	tr|A0A3B6C4N3|A0A3B6C4N3_WHEAT Uncharacterized protein OS=Triticum aestivum OX=4565 PE=4 SV=1		Uniprot_Triticum_20190904.fasta	29543.6	0.066	0	0	0	0	0	278
wheat flours exp 2 re grouped	Titan con	Titan con	211120_03 (F161860)	tr|A0A3B6H402|A0A3B6H402_WHEAT RRM domain-containing protein OS=Triticum aestivum OX=4565 PE=4 SV=1	tr|A0A3B6H402|A0A3B6H402_WHEAT RRM domain-containing protein OS=Triticum aestivum OX=4565 PE=4 SV=1		Uniprot_Triticum_20190904.fasta	17199	0.977	1	1	1	0	0.165	176
wheat flours exp 2 re grouped	Titan con	Titan con	211120_03 (F161860)	tr|A0A3B6LGL3|A0A3B6LGL3_WHEAT Uncharacterized protein OS=Triticum aestivum OX=4565 PE=4 SV=1	tr|A0A3B6LGL3|A0A3B6LGL3_WHEAT Uncharacterized protein OS=Triticum aestivum OX=4565 PE=4 SV=1		Uniprot_Triticum_20190904.fasta	8909	0.999	1	3	4	0	0.456	79
wheat flours exp 2 re grouped	Titan con	Titan con	211120_03 (F161860)	tr|A0A077S298|A0A077S298_WHEAT Uncharacterized protein OS=Triticum aestivum OX=4565 GN=TRAES_3BF028000060CFD_c1 PE=3 SV=1	tr|A0A077S298|A0A077S298_WHEAT Uncharacterized protein OS=Triticum aestivum OX=4565 GN=TRAES_3BF028000060CFD_c1 PE=3 SV=1,tr|A0A3B6GUD0|A0A3B6GUD0_WHEAT Uncharacterized protein OS=Triticum aestivum OX=4565 PE=3 SV=1		Uniprot_Triticum_20190904.fasta	18180.9	0.87	1	1	1	0	0.0739	176
wheat flours exp 2 re grouped	Titan con	Titan con	211120_03 (F161860)	tr|W5D2I6|W5D2I6_WHEAT Non-specific lipid-transfer protein OS=Triticum aestivum OX=4565 GN=TRAES_3BF088300010CFD_c1 PE=3 SV=1	tr|W5D2I6|W5D2I6_WHEAT Non-specific lipid-transfer protein OS=Triticum aestivum OX=4565 GN=TRAES_3BF088300010CFD_c1 PE=3 SV=1		Uniprot_Triticum_20190904.fasta	11228.1	0.989	1	1	1	0	0.13	115
wheat flours exp 2 re grouped	Titan con	Titan con	211120_03 (F161860)	tr|A0A3B6I218|A0A3B6I218_WHEAT Uncharacterized protein OS=Triticum aestivum OX=4565 PE=4 SV=1	tr|A0A3B6I218|A0A3B6I218_WHEAT Uncharacterized protein OS=Triticum aestivum OX=4565 PE=4 SV=1		Uniprot_Triticum_20190904.fasta	30286	1	2	3	4	0	0.147	278
wheat flours exp 2 re grouped	Titan con	Titan con	211120_03 (F161860)	tr|A0A1D5UPS6|A0A1D5UPS6_WHEAT XendoU domain-containing protein OS=Triticum aestivum OX=4565 GN=CAMPLR22A2D_LOCUS3887 PE=4 SV=1	tr|A0A1D5UPS6|A0A1D5UPS6_WHEAT XendoU domain-containing protein OS=Triticum aestivum OX=4565 GN=CAMPLR22A2D_LOCUS3887 PE=4 SV=1,tr|A0A3B6DKL8|A0A3B6DKL8_WHEAT XendoU domain-containing protein OS=Triticum aestivum OX=4565 PE=4 SV=1		Uniprot_Triticum_20190904.fasta	54558.3	0.938	1	1	1	0	0.0504	475
wheat flours exp 2 re grouped	Titan con	Titan con	211120_03 (F161860)	tr|A0A3B6FF82|A0A3B6FF82_WHEAT Non-specific lipid-transfer protein OS=Triticum aestivum OX=4565 PE=3 SV=1	tr|A0A3B6FF82|A0A3B6FF82_WHEAT Non-specific lipid-transfer protein OS=Triticum aestivum OX=4565 PE=3 SV=1,tr|Q2PCC2|Q2PCC2_WHEAT Non-specific lipid-transfer protein OS=Triticum aestivum OX=4565 GN=ltp9.2c PE=3 SV=1		Uniprot_Triticum_20190904.fasta	15011.1	0.989	1	1	1	0	0.1	150
wheat flours exp 2 re grouped	Titan con	Titan con	211120_03 (F161860)	tr|A0A1D5ZVN9|A0A1D5ZVN9_WHEAT BOWMAN_BIRK domain-containing protein OS=Triticum aestivum OX=4565 PE=4 SV=1	tr|A0A1D5ZVN9|A0A1D5ZVN9_WHEAT BOWMAN_BIRK domain-containing protein OS=Triticum aestivum OX=4565 PE=4 SV=1		Uniprot_Triticum_20190904.fasta	9982.1	1	4	7	14	0.0001	0.527	93
wheat flours exp 2 re grouped	Titan con	Titan con	211120_03 (F161860)	tr|A0A3B6AZK0|A0A3B6AZK0_WHEAT Uncharacterized protein OS=Triticum aestivum OX=4565 PE=4 SV=1	tr|A0A3B6AZK0|A0A3B6AZK0_WHEAT Uncharacterized protein OS=Triticum aestivum OX=4565 PE=4 SV=1		Uniprot_Triticum_20190904.fasta	16531.1	0.906	1	1	1	0	0.0949	158
wheat flours exp 2 re grouped	Titan con	Titan con	211120_03 (F161860)	tr|A0A3B6TJ74|A0A3B6TJ74_WHEAT Uncharacterized protein OS=Triticum aestivum OX=4565 PE=4 SV=1	tr|A0A3B6TJ74|A0A3B6TJ74_WHEAT Uncharacterized protein OS=Triticum aestivum OX=4565 PE=4 SV=1		Uniprot_Triticum_20190904.fasta	30401.7	0.989	1	2	4	0	0.05	280
wheat flours exp 2 re grouped	Titan con	Titan con	211120_03 (F161860)	tr|A0A3B6C133|A0A3B6C133_WHEAT Neprosin domain-containing protein OS=Triticum aestivum OX=4565 PE=4 SV=1	tr|A0A3B6C133|A0A3B6C133_WHEAT Neprosin domain-containing protein OS=Triticum aestivum OX=4565 PE=4 SV=1		Uniprot_Triticum_20190904.fasta	37581.3	0.118	0	0	0	0	0	342
wheat flours exp 2 re grouped	Titan con	Titan con	211120_03 (F161860)	tr|A0A3B6B6T8|A0A3B6B6T8_WHEAT Non-specific lipid-transfer protein OS=Triticum aestivum OX=4565 PE=3 SV=1	tr|A0A3B6B6T8|A0A3B6B6T8_WHEAT Non-specific lipid-transfer protein OS=Triticum aestivum OX=4565 PE=3 SV=1		Uniprot_Triticum_20190904.fasta	20745.7	0.989	1	1	2	0	0.0743	202
wheat flours exp 2 re grouped	Titan con	Titan con	211120_03 (F161860)	tr|A0A3B6NU51|A0A3B6NU51_WHEAT Uncharacterized protein OS=Triticum aestivum OX=4565 PE=4 SV=1	tr|A0A3B6NU51|A0A3B6NU51_WHEAT Uncharacterized protein OS=Triticum aestivum OX=4565 PE=4 SV=1		Uniprot_Triticum_20190904.fasta	17384.7	1	3	3	5	0	0.374	163
wheat flours exp 2 re grouped	Titan con	Titan con	211120_03 (F161860)	tr|A0A3B6PJR3|A0A3B6PJR3_WHEAT Uncharacterized protein OS=Triticum aestivum OX=4565 PE=4 SV=1	tr|A0A3B6PJR3|A0A3B6PJR3_WHEAT Uncharacterized protein OS=Triticum aestivum OX=4565 PE=4 SV=1		Uniprot_Triticum_20190904.fasta	8383.4	0.989	1	1	1	0	0.152	79
wheat flours exp 2 re grouped	Titan con	Titan con	211120_03 (F161860)	tr|Q1KMV0|Q1KMV0_WHEAT Non-specific lipid-transfer protein OS=Triticum aestivum OX=4565 GN=TRAES_3BF088400030CFD_c1 PE=2 SV=1	tr|Q1KMV0|Q1KMV0_WHEAT Non-specific lipid-transfer protein OS=Triticum aestivum OX=4565 GN=TRAES_3BF088400030CFD_c1 PE=2 SV=1		Uniprot_Triticum_20190904.fasta	11117.4	0.986	1	1	1	0	0.13	115
wheat flours exp 2 re grouped	Titan con	Titan con	211120_03 (F161860)	tr|J7HT09|J7HT09_WHEAT Alpha-gliadin OS=Triticum aestivum OX=4565 GN=Gli-CS-1 PE=4 SV=1	tr|J7HT09|J7HT09_WHEAT Alpha-gliadin OS=Triticum aestivum OX=4565 GN=Gli-CS-1 PE=4 SV=1		Uniprot_Triticum_20190904.fasta	32865.1	1	4	9	18	0.0002	0.493	286
wheat flours exp 2 re grouped	Titan con	Titan con	211120_03 (F161860)	tr|A0A3B6AZH1|A0A3B6AZH1_WHEAT Uncharacterized protein OS=Triticum aestivum OX=4565 PE=4 SV=1	tr|A0A3B6AZH1|A0A3B6AZH1_WHEAT Uncharacterized protein OS=Triticum aestivum OX=4565 PE=4 SV=1		Uniprot_Triticum_20190904.fasta	22598.8	1	2	2	2	0	0.177	209
wheat flours exp 2 re grouped	Titan con	Titan con	211120_03 (F161860)	tr|W5HPH0|W5HPH0_WHEAT Sm-like protein LSM2 OS=Triticum aestivum OX=4565 PE=3 SV=1	tr|W5HPH0|W5HPH0_WHEAT Sm-like protein LSM2 OS=Triticum aestivum OX=4565 PE=3 SV=1		Uniprot_Triticum_20190904.fasta	10737.5	0.989	1	1	1	0	0.204	93
wheat flours exp 2 re grouped	Titan con	Titan con	211120_03 (F161860)	tr|A0A3B6UA76|A0A3B6UA76_WHEAT Non-specific lipid-transfer protein OS=Triticum aestivum OX=4565 PE=3 SV=1	tr|A0A3B6UA76|A0A3B6UA76_WHEAT Non-specific lipid-transfer protein OS=Triticum aestivum OX=4565 PE=3 SV=1		Uniprot_Triticum_20190904.fasta	11159	1	2	3	3	0	0.278	115
wheat flours exp 2 re grouped	Titan con	Titan con	211120_03 (F161860)	tr|A0A3B6S8N9|A0A3B6S8N9_WHEAT Hydrophob_seed domain-containing protein OS=Triticum aestivum OX=4565 PE=4 SV=1	tr|A0A3B6S8N9|A0A3B6S8N9_WHEAT Hydrophob_seed domain-containing protein OS=Triticum aestivum OX=4565 PE=4 SV=1,tr|A0A3B6TKD9|A0A3B6TKD9_WHEAT Hydrophob_seed domain-containing protein OS=Triticum aestivum OX=4565 PE=4 SV=1		Uniprot_Triticum_20190904.fasta	33949.4	1	1	1	2	0	0.0561	321
wheat flours exp 2 re grouped	Titan con	Titan con	211120_03 (F161860)	tr|A0A3B6TIG9|A0A3B6TIG9_WHEAT AAI domain-containing protein OS=Triticum aestivum OX=4565 PE=4 SV=1	tr|A0A3B6TIG9|A0A3B6TIG9_WHEAT AAI domain-containing protein OS=Triticum aestivum OX=4565 PE=4 SV=1		Uniprot_Triticum_20190904.fasta	18876.2	1	4	16	51	0.0004	0.595	173
wheat flours exp 2 re grouped	Titan con	Titan con	211120_03 (F161860)	tr|A0A3B6TQC4|A0A3B6TQC4_WHEAT AAI domain-containing protein OS=Triticum aestivum OX=4565 PE=4 SV=1	tr|A0A3B6TQC4|A0A3B6TQC4_WHEAT AAI domain-containing protein OS=Triticum aestivum OX=4565 PE=4 SV=1		Uniprot_Triticum_20190904.fasta	15686.3	1	3	4	4	0	0.331	157
wheat flours exp 2 re grouped	Titan con	Titan con	211120_03 (F161860)	tr|A0A3B6ML49|A0A3B6ML49_WHEAT Uncharacterized protein OS=Triticum aestivum OX=4565 PE=4 SV=1	tr|A0A3B6ML49|A0A3B6ML49_WHEAT Uncharacterized protein OS=Triticum aestivum OX=4565 PE=4 SV=1		Uniprot_Triticum_20190904.fasta	12359.9	0.865	1	1	1	0	0.124	121
wheat flours exp 2 re grouped	Titan con	Titan con	211120_03 (F161860)	tr|A0A1B5GEP8|A0A1B5GEP8_WHEAT Caleosin OS=Triticum aestivum OX=4565 GN=Clo6 PE=2 SV=1	tr|A0A1B5GEP8|A0A1B5GEP8_WHEAT Caleosin OS=Triticum aestivum OX=4565 GN=Clo6 PE=2 SV=1		Uniprot_Triticum_20190904.fasta	22712.8	1	2	2	2	0	0.178	214
wheat flours exp 2 re grouped	Titan con	Titan con	211120_03 (F161860)	tr|A0A1B5GFV1|A0A1B5GFV1_WHEAT Caleosin OS=Triticum aestivum OX=4565 GN=Clo6 PE=2 SV=1	tr|A0A1B5GFV1|A0A1B5GFV1_WHEAT Caleosin OS=Triticum aestivum OX=4565 GN=Clo6 PE=2 SV=1		Uniprot_Triticum_20190904.fasta	22644.7	0.972	1	1	1	0	0.18	211
wheat flours exp 2 re grouped	Titan con	Titan con	211120_03 (F161860)	tr|A0A3B6MXM2|A0A3B6MXM2_WHEAT Uncharacterized protein OS=Triticum aestivum OX=4565 PE=3 SV=1	tr|A0A3B6MXM2|A0A3B6MXM2_WHEAT Uncharacterized protein OS=Triticum aestivum OX=4565 PE=3 SV=1		Uniprot_Triticum_20190904.fasta	14515.5	1	3	5	6	0.0001	0.559	143
wheat flours exp 2 re grouped	Titan con	Titan con	211120_03 (F161860)	sp|P30570|EC3_WHEAT EC protein III OS=Triticum aestivum OX=4565 PE=2 SV=2	sp|P30570|EC3_WHEAT EC protein III OS=Triticum aestivum OX=4565 PE=2 SV=2		Uniprot_Triticum_20190904.fasta	7798.9	1	3	6	7	0.0001	0.741	81
wheat flours exp 2 re grouped	Titan con	Titan con	211120_03 (F161860)	sp|P30569|EC1_WHEAT EC protein I/II OS=Triticum aestivum OX=4565 PE=1 SV=2	sp|P30569|EC1_WHEAT EC protein I/II OS=Triticum aestivum OX=4565 PE=1 SV=2		Uniprot_Triticum_20190904.fasta	7711.8	1	4	7	11	0.0001	0.741	81
wheat flours exp 2 re grouped	Titan con	Titan con	211120_03 (F161860)	tr|A0A3B6A138|A0A3B6A138_WHEAT Eukaryotic translation initiation factor 3 subunit D OS=Triticum aestivum OX=4565 PE=3 SV=1	tr|A0A3B6A138|A0A3B6A138_WHEAT Eukaryotic translation initiation factor 3 subunit D OS=Triticum aestivum OX=4565 PE=3 SV=1		Uniprot_Triticum_20190904.fasta	65633	0.412	0	0	0	0	0	588
wheat flours exp 2 re grouped	Titan con	Titan con	211120_03 (F161860)	tr|A0A3B6QBB7|A0A3B6QBB7_WHEAT Uncharacterized protein OS=Triticum aestivum OX=4565 PE=4 SV=1	tr|A0A3B6QBB7|A0A3B6QBB7_WHEAT Uncharacterized protein OS=Triticum aestivum OX=4565 PE=4 SV=1		Uniprot_Triticum_20190904.fasta	13023.2	0.998	1	1	1	0	0.136	110
wheat flours exp 2 re grouped	Titan con	Titan con	211120_03 (F161860)	tr|A0A3B5XU79|A0A3B5XU79_WHEAT Uncharacterized protein OS=Triticum aestivum OX=4565 PE=4 SV=1	tr|A0A3B5XU79|A0A3B5XU79_WHEAT Uncharacterized protein OS=Triticum aestivum OX=4565 PE=4 SV=1,tr|A0A3B5ZPK6|A0A3B5ZPK6_WHEAT Uncharacterized protein OS=Triticum aestivum OX=4565 PE=4 SV=1		Uniprot_Triticum_20190904.fasta	10659.3	0.989	1	1	2	0	0.121	99
wheat flours exp 2 re grouped	Titan con	Titan con	211120_03 (F161860)	tr|A0A3B6LUH2|A0A3B6LUH2_WHEAT Nudix hydrolase domain-containing protein OS=Triticum aestivum OX=4565 PE=4 SV=1	tr|A0A3B6LUH2|A0A3B6LUH2_WHEAT Nudix hydrolase domain-containing protein OS=Triticum aestivum OX=4565 PE=4 SV=1,tr|A0A3B6MZZ8|A0A3B6MZZ8_WHEAT Nudix hydrolase domain-containing protein OS=Triticum aestivum OX=4565 PE=4 SV=1,tr|W5FJ85|W5FJ85_WHEAT Nudix hydrolase domain-containing protein OS=Triticum aestivum OX=4565 PE=4 SV=1		Uniprot_Triticum_20190904.fasta	20174.2	1	1	1	2	0	0.0769	179
wheat flours exp 2 re grouped	Titan con	Titan con	211120_03 (F161860)	tr|A7J2I3|A7J2I3_WHEAT Plasma membrane intrinsic protein OS=Triticum aestivum OX=4565 GN=AQP4 PE=2 SV=1	tr|A7J2I3|A7J2I3_WHEAT Plasma membrane intrinsic protein OS=Triticum aestivum OX=4565 GN=AQP4 PE=2 SV=1		Uniprot_Triticum_20190904.fasta	29894.3	0.089	0	0	0	0	0	284
wheat flours exp 2 re grouped	Titan con	Titan con	211120_03 (F161860)	tr|A0A3B6RB11|A0A3B6RB11_WHEAT AAI domain-containing protein OS=Triticum aestivum OX=4565 PE=4 SV=1	tr|A0A3B6RB11|A0A3B6RB11_WHEAT AAI domain-containing protein OS=Triticum aestivum OX=4565 PE=4 SV=1		Uniprot_Triticum_20190904.fasta	18915	1	3	11	25	0.0002	0.595	173
wheat flours exp 2 re grouped	Titan con	Titan con	211120_03 (F161860)	tr|A0A3B6ATL0|A0A3B6ATL0_WHEAT Ubiquitin-like domain-containing protein OS=Triticum aestivum OX=4565 PE=4 SV=1	tr|A0A3B6ATL0|A0A3B6ATL0_WHEAT Ubiquitin-like domain-containing protein OS=Triticum aestivum OX=4565 PE=4 SV=1,tr|W5BQ38|W5BQ38_WHEAT Ubiquitin-like domain-containing protein OS=Triticum aestivum OX=4565 PE=4 SV=1		Uniprot_Triticum_20190904.fasta	10597.5	0.989	1	1	1	0	0.151	93
wheat flours exp 2 re grouped	Titan con	Titan con	211120_03 (F161860)	tr|A0A3B6LTU9|A0A3B6LTU9_WHEAT Semialdhyde_dh domain-containing protein OS=Triticum aestivum OX=4565 PE=3 SV=1	tr|A0A3B6LTU9|A0A3B6LTU9_WHEAT Semialdhyde_dh domain-containing protein OS=Triticum aestivum OX=4565 PE=3 SV=1		Uniprot_Triticum_20190904.fasta	40409.1	1	2	3	3	0	0.118	374
wheat flours exp 2 re grouped	Titan con	Titan con	211120_03 (F161860)	tr|A0A0H4MAT1|A0A0H4MAT1_WHEAT Dehydrin OS=Triticum aestivum OX=4565 GN=Wdhn1 PE=2 SV=1	tr|A0A0H4MAT1|A0A0H4MAT1_WHEAT Dehydrin OS=Triticum aestivum OX=4565 GN=Wdhn1 PE=2 SV=1		Uniprot_Triticum_20190904.fasta	13929.9	1	2	6	8	0.0001	0.301	133
wheat flours exp 2 re grouped	Titan con	Titan con	211120_03 (F161860)	tr|A0A3B6LSS9|A0A3B6LSS9_WHEAT Uncharacterized protein OS=Triticum aestivum OX=4565 PE=3 SV=1	tr|A0A3B6LSS9|A0A3B6LSS9_WHEAT Uncharacterized protein OS=Triticum aestivum OX=4565 PE=3 SV=1		Uniprot_Triticum_20190904.fasta	14218.1	0.989	1	2	3	0	0.29	138
wheat flours exp 2 re grouped	Titan con	Titan con	211120_03 (F161860)	tr|A0A3B5YQW7|A0A3B5YQW7_WHEAT Uncharacterized protein OS=Triticum aestivum OX=4565 PE=4 SV=1	tr|A0A3B5YQW7|A0A3B5YQW7_WHEAT Uncharacterized protein OS=Triticum aestivum OX=4565 PE=4 SV=1,tr|A0A3B5ZPR7|A0A3B5ZPR7_WHEAT Uncharacterized protein OS=Triticum aestivum OX=4565 PE=4 SV=1		Uniprot_Triticum_20190904.fasta	7488.8	0.989	1	1	2	0	0.173	80
wheat flours exp 2 re grouped	Titan con	Titan con	211120_03 (F161860)	tr|A0A3B6EH16|A0A3B6EH16_WHEAT Neutral ceramidase OS=Triticum aestivum OX=4565 PE=3 SV=1	tr|A0A3B6EH16|A0A3B6EH16_WHEAT Neutral ceramidase OS=Triticum aestivum OX=4565 PE=3 SV=1,tr|A0A3B6GWG0|A0A3B6GWG0_WHEAT Neutral ceramidase OS=Triticum aestivum OX=4565 PE=3 SV=1		Uniprot_Triticum_20190904.fasta	86304.4	1	2	2	2	0	0.0405	785
wheat flours exp 2 re grouped	Titan con	Titan con	211120_03 (F161860)	tr|A0A3B6FHX4|A0A3B6FHX4_WHEAT BOWMAN_BIRK domain-containing protein OS=Triticum aestivum OX=4565 PE=3 SV=1	tr|A0A3B6FHX4|A0A3B6FHX4_WHEAT BOWMAN_BIRK domain-containing protein OS=Triticum aestivum OX=4565 PE=3 SV=1		Uniprot_Triticum_20190904.fasta	26621.1	1	2	4	4	0	0.107	242
wheat flours exp 2 re grouped	Titan con	Titan con	211120_03 (F161860)	tr|A0A3B6LGX8|A0A3B6LGX8_WHEAT Uncharacterized protein OS=Triticum aestivum OX=4565 PE=4 SV=1	tr|A0A3B6LGX8|A0A3B6LGX8_WHEAT Uncharacterized protein OS=Triticum aestivum OX=4565 PE=4 SV=1		Uniprot_Triticum_20190904.fasta	19479.8	1	2	2	2	0	0.146	185
wheat flours exp 2 re grouped	Titan con	Titan con	211120_03 (F161860)	tr|A0A3B6TL19|A0A3B6TL19_WHEAT Bidirectional sugar transporter SWEET OS=Triticum aestivum OX=4565 PE=3 SV=1	tr|A0A3B6TL19|A0A3B6TL19_WHEAT Bidirectional sugar transporter SWEET OS=Triticum aestivum OX=4565 PE=3 SV=1		Uniprot_Triticum_20190904.fasta	33913.9	0.923	1	1	1	0	0.0548	310
wheat flours exp 2 re grouped	Titan con	Titan con	211120_03 (F161860)	tr|A0A3B6SP24|A0A3B6SP24_WHEAT Purple acid phosphatase OS=Triticum aestivum OX=4565 PE=3 SV=1	tr|A0A3B6SP24|A0A3B6SP24_WHEAT Purple acid phosphatase OS=Triticum aestivum OX=4565 PE=3 SV=1		Uniprot_Triticum_20190904.fasta	56590.2	0.989	1	1	1	0	0.0285	492
wheat flours exp 2 re grouped	Titan con	Titan con	211120_03 (F161860)	tr|A0A3B6QDZ0|A0A3B6QDZ0_WHEAT Aminopeptidase OS=Triticum aestivum OX=4565 PE=3 SV=1	tr|A0A3B6QDZ0|A0A3B6QDZ0_WHEAT Aminopeptidase OS=Triticum aestivum OX=4565 PE=3 SV=1,tr|A0A3B6QFX7|A0A3B6QFX7_WHEAT Aminopeptidase OS=Triticum aestivum OX=4565 PE=3 SV=1,tr|A0A3B6QGJ4|A0A3B6QGJ4_WHEAT Aminopeptidase OS=Triticum aestivum OX=4565 PE=3 SV=1		Uniprot_Triticum_20190904.fasta	95645.2	0.166	0	0	0	0	0	855
wheat flours exp 2 re grouped	Titan con	Titan con	211120_03 (F161860)	sp|P10846|IAA3_WHEAT Alpha-amylase inhibitor WDAI-3 (Fragment) OS=Triticum aestivum OX=4565 GN=IHA-B1-2 PE=1 SV=1	sp|P10846|IAA3_WHEAT Alpha-amylase inhibitor WDAI-3 (Fragment) OS=Triticum aestivum OX=4565 GN=IHA-B1-2 PE=1 SV=1		Uniprot_Triticum_20190904.fasta	4796.4	0.989	1	4	28	0.0002	0.295	44
wheat flours exp 2 re grouped	Titan con	Titan con	211120_03 (F161860)	tr|A0A3B6DM03|A0A3B6DM03_WHEAT Anamorsin homolog OS=Triticum aestivum OX=4565 PE=3 SV=1	tr|A0A3B6DM03|A0A3B6DM03_WHEAT Anamorsin homolog OS=Triticum aestivum OX=4565 PE=3 SV=1,tr|A0A3B6DNQ7|A0A3B6DNQ7_WHEAT Anamorsin homolog OS=Triticum aestivum OX=4565 PE=3 SV=1		Uniprot_Triticum_20190904.fasta	27741	0.989	1	1	1	0	0.118	263
wheat flours exp 2 re grouped	Titan con	Titan con	211120_03 (F161860)	tr|A0A3B5Y0G7|A0A3B5Y0G7_WHEAT RanBD1 domain-containing protein OS=Triticum aestivum OX=4565 PE=4 SV=1	tr|A0A3B5Y0G7|A0A3B5Y0G7_WHEAT RanBD1 domain-containing protein OS=Triticum aestivum OX=4565 PE=4 SV=1		Uniprot_Triticum_20190904.fasta	45580.9	1	2	2	3	0	0.0837	430
wheat flours exp 2 re grouped	Titan con	Titan con	211120_03 (F161860)	sp|P52409|E13B_WHEAT Glucan endo-1,3-beta-glucosidase OS=Triticum aestivum OX=4565 GN=GLC1 PE=2 SV=1	sp|P52409|E13B_WHEAT Glucan endo-1,3-beta-glucosidase OS=Triticum aestivum OX=4565 GN=GLC1 PE=2 SV=1		Uniprot_Triticum_20190904.fasta	48875.6	1	1	1	1	0	0.0347	461
wheat flours exp 2 re grouped	Titan con	Titan con	211120_03 (F161860)	tr|A0A3B5XYV9|A0A3B5XYV9_WHEAT Fe2OG dioxygenase domain-containing protein OS=Triticum aestivum OX=4565 PE=4 SV=1	tr|A0A3B5XYV9|A0A3B5XYV9_WHEAT Fe2OG dioxygenase domain-containing protein OS=Triticum aestivum OX=4565 PE=4 SV=1		Uniprot_Triticum_20190904.fasta	32837.8	1	2	2	2	0	0.12	300
wheat flours exp 2 re grouped	Titan con	Titan con	211120_03 (F161860)	tr|A0A3B6LNL4|A0A3B6LNL4_WHEAT Phytocyanin domain-containing protein OS=Triticum aestivum OX=4565 PE=4 SV=1	tr|A0A3B6LNL4|A0A3B6LNL4_WHEAT Phytocyanin domain-containing protein OS=Triticum aestivum OX=4565 PE=4 SV=1,tr|A0A3B6MTC9|A0A3B6MTC9_WHEAT Phytocyanin domain-containing protein OS=Triticum aestivum OX=4565 PE=4 SV=1		Uniprot_Triticum_20190904.fasta	15697.7	0.989	1	1	1	0	0.092	163
wheat flours exp 2 re grouped	Titan con	Titan con	211120_03 (F161860)	tr|A0A3B6LNJ4|A0A3B6LNJ4_WHEAT FAS1 domain-containing protein OS=Triticum aestivum OX=4565 PE=4 SV=1	tr|A0A3B6LNJ4|A0A3B6LNJ4_WHEAT FAS1 domain-containing protein OS=Triticum aestivum OX=4565 PE=4 SV=1		Uniprot_Triticum_20190904.fasta	26486.7	1	1	1	1	0	0.0714	266
wheat flours exp 2 re grouped	Titan con	Titan con	211120_03 (F161860)	tr|A0A3B6GQH9|A0A3B6GQH9_WHEAT Uncharacterized protein OS=Triticum aestivum OX=4565 PE=4 SV=1	tr|A0A3B6GQH9|A0A3B6GQH9_WHEAT Uncharacterized protein OS=Triticum aestivum OX=4565 PE=4 SV=1		Uniprot_Triticum_20190904.fasta	7460	0.998	1	1	1	0	0.171	76
wheat flours exp 2 re grouped	Titan con	Titan con	211120_03 (F161860)	tr|A0A3B6U461|A0A3B6U461_WHEAT Uncharacterized protein OS=Triticum aestivum OX=4565 PE=4 SV=1	tr|A0A3B6U461|A0A3B6U461_WHEAT Uncharacterized protein OS=Triticum aestivum OX=4565 PE=4 SV=1		Uniprot_Triticum_20190904.fasta	5667.1	0.989	1	1	1	0	0.232	56
wheat flours exp 2 re grouped	Titan con	Titan con	211120_03 (F161860)	tr|W5GVJ5|W5GVJ5_WHEAT Uncharacterized protein OS=Triticum aestivum OX=4565 PE=4 SV=1	tr|W5GVJ5|W5GVJ5_WHEAT Uncharacterized protein OS=Triticum aestivum OX=4565 PE=4 SV=1		Uniprot_Triticum_20190904.fasta	8742.2	0.989	1	1	1	0	0.235	81
wheat flours exp 2 re grouped	Titan con	Titan con	211120_03 (F161860)	tr|A0A3B6EHK7|A0A3B6EHK7_WHEAT WD_REPEATS_REGION domain-containing protein OS=Triticum aestivum OX=4565 PE=4 SV=1	tr|A0A3B6EHK7|A0A3B6EHK7_WHEAT WD_REPEATS_REGION domain-containing protein OS=Triticum aestivum OX=4565 PE=4 SV=1		Uniprot_Triticum_20190904.fasta	36178.8	0.892	1	1	1	0	0.0723	332
wheat flours exp 2 re grouped	Titan con	Titan con	211120_03 (F161860)	tr|A0A3B6EEC2|A0A3B6EEC2_WHEAT Uncharacterized protein OS=Triticum aestivum OX=4565 PE=4 SV=1	tr|A0A3B6EEC2|A0A3B6EEC2_WHEAT Uncharacterized protein OS=Triticum aestivum OX=4565 PE=4 SV=1		Uniprot_Triticum_20190904.fasta	7444	0.989	1	1	1	0	0.171	76
wheat flours exp 2 re grouped	Titan con	Titan con	211120_03 (F161860)	tr|A0A3B6B7L5|A0A3B6B7L5_WHEAT Anamorsin homolog OS=Triticum aestivum OX=4565 PE=3 SV=1	tr|A0A3B6B7L5|A0A3B6B7L5_WHEAT Anamorsin homolog OS=Triticum aestivum OX=4565 PE=3 SV=1,tr|A0A3B6B848|A0A3B6B848_WHEAT Anamorsin homolog OS=Triticum aestivum OX=4565 PE=3 SV=1		Uniprot_Triticum_20190904.fasta	27940	1	2	3	3	0	0.132	267
wheat flours exp 2 re grouped	Titan con	Titan con	211120_03 (F161860)	tr|A0A3B6RG09|A0A3B6RG09_WHEAT Uncharacterized protein OS=Triticum aestivum OX=4565 PE=4 SV=1	tr|A0A3B6RG09|A0A3B6RG09_WHEAT Uncharacterized protein OS=Triticum aestivum OX=4565 PE=4 SV=1,tr|A0A3B6TC30|A0A3B6TC30_WHEAT Uncharacterized protein OS=Triticum aestivum OX=4565 PE=4 SV=1		Uniprot_Triticum_20190904.fasta	40995.3	0.989	1	1	1	0	0.0428	374
wheat flours exp 2 re grouped	Titan con	Titan con	211120_03 (F161860)	tr|A0A3B6A2I8|A0A3B6A2I8_WHEAT Chlorophyll a-b binding protein, chloroplastic OS=Triticum aestivum OX=4565 PE=3 SV=1	tr|A0A3B6A2I8|A0A3B6A2I8_WHEAT Chlorophyll a-b binding protein, chloroplastic OS=Triticum aestivum OX=4565 PE=3 SV=1		Uniprot_Triticum_20190904.fasta	28314.1	0.123	0	0	0	0	0	266
wheat flours exp 2 re grouped	Titan con	Titan con	211120_03 (F161860)	tr|A0A3B6H376|A0A3B6H376_WHEAT Uncharacterized protein OS=Triticum aestivum OX=4565 PE=3 SV=1	tr|A0A3B6H376|A0A3B6H376_WHEAT Uncharacterized protein OS=Triticum aestivum OX=4565 PE=3 SV=1		Uniprot_Triticum_20190904.fasta	40231.1	0.989	1	1	1	0	0.0373	375
wheat flours exp 2 re grouped	Titan con	Titan con	211120_03 (F161860)	tr|A0A3B6KAM7|A0A3B6KAM7_WHEAT Uncharacterized protein OS=Triticum aestivum OX=4565 PE=4 SV=1	tr|A0A3B6KAM7|A0A3B6KAM7_WHEAT Uncharacterized protein OS=Triticum aestivum OX=4565 PE=4 SV=1		Uniprot_Triticum_20190904.fasta	20579.4	0.989	1	1	1	0	0.07	200
wheat flours exp 2 re grouped	Titan con	Titan con	211120_03 (F161860)	tr|A0A3B6EBP8|A0A3B6EBP8_WHEAT Uncharacterized protein OS=Triticum aestivum OX=4565 PE=3 SV=1	tr|A0A3B6EBP8|A0A3B6EBP8_WHEAT Uncharacterized protein OS=Triticum aestivum OX=4565 PE=3 SV=1		Uniprot_Triticum_20190904.fasta	24908.9	0.097	0	0	0	0	0	231
wheat flours exp 2 re grouped	Titan con	Titan con	211120_03 (F161860)	tr|A0A3B6LG51|A0A3B6LG51_WHEAT Uncharacterized protein OS=Triticum aestivum OX=4565 PE=4 SV=1	tr|A0A3B6LG51|A0A3B6LG51_WHEAT Uncharacterized protein OS=Triticum aestivum OX=4565 PE=4 SV=1		Uniprot_Triticum_20190904.fasta	10304.6	0.998	1	1	1	0	0.151	93
wheat flours exp 2 re grouped	Titan con	Titan con	211120_03 (F161860)	tr|A0A3B6KPL6|A0A3B6KPL6_WHEAT AAI domain-containing protein OS=Triticum aestivum OX=4565 PE=3 SV=1	tr|A0A3B6KPL6|A0A3B6KPL6_WHEAT AAI domain-containing protein OS=Triticum aestivum OX=4565 PE=3 SV=1,tr|A0A3B6LUP2|A0A3B6LUP2_WHEAT AAI domain-containing protein OS=Triticum aestivum OX=4565 PE=3 SV=1,tr|A0A3B6N0E8|A0A3B6N0E8_WHEAT AAI domain-containing protein OS=Triticum aestivum OX=4565 PE=3 SV=1		Uniprot_Triticum_20190904.fasta	12801.9	0.989	1	1	1	0	0.118	127
wheat flours exp 2 re grouped	Titan con	Titan con	211120_03 (F161860)	tr|A0A3B6KBL8|A0A3B6KBL8_WHEAT Uncharacterized protein OS=Triticum aestivum OX=4565 PE=4 SV=1	tr|A0A3B6KBL8|A0A3B6KBL8_WHEAT Uncharacterized protein OS=Triticum aestivum OX=4565 PE=4 SV=1		Uniprot_Triticum_20190904.fasta	22947	1	1	1	1	0	0.178	225
wheat flours exp 2 re grouped	Titan con	Titan con	211120_03 (F161860)	tr|A0A3B6MR23|A0A3B6MR23_WHEAT Purple acid phosphatase OS=Triticum aestivum OX=4565 PE=3 SV=1	tr|A0A3B6MR23|A0A3B6MR23_WHEAT Purple acid phosphatase OS=Triticum aestivum OX=4565 PE=3 SV=1		Uniprot_Triticum_20190904.fasta	64180.8	1	2	2	2	0	0.0761	578
wheat flours exp 2 re grouped	Titan con	Titan con	211120_03 (F161860)	sp|O64392|WHW1_WHEAT Wheatwin-1 OS=Triticum aestivum OX=4565 GN=PR4A PE=1 SV=1	sp|O64392|WHW1_WHEAT Wheatwin-1 OS=Triticum aestivum OX=4565 GN=PR4A PE=1 SV=1		Uniprot_Triticum_20190904.fasta	15634.2	1	5	15	100	0.0009	0.808	146
wheat flours exp 2 re grouped	Titan con	Titan con	211120_03 (F161860)	tr|M4VP35|M4VP35_WHEAT BOWMAN_BIRK domain-containing protein OS=Triticum aestivum OX=4565 GN=UES PE=2 SV=1	tr|M4VP35|M4VP35_WHEAT BOWMAN_BIRK domain-containing protein OS=Triticum aestivum OX=4565 GN=UES PE=2 SV=1		Uniprot_Triticum_20190904.fasta	10314.4	1	5	12	26	0.0002	0.625	96
wheat flours exp 2 re grouped	Titan con	Titan con	211120_03 (F161860)	tr|A0A3B6FI14|A0A3B6FI14_WHEAT Glutaredoxin domain-containing protein OS=Triticum aestivum OX=4565 PE=4 SV=1	tr|A0A3B6FI14|A0A3B6FI14_WHEAT Glutaredoxin domain-containing protein OS=Triticum aestivum OX=4565 PE=4 SV=1,tr|A0A3B6FMI6|A0A3B6FMI6_WHEAT Glutaredoxin domain-containing protein OS=Triticum aestivum OX=4565 PE=4 SV=1		Uniprot_Triticum_20190904.fasta	23906.5	0.576	0	0	0	0	0	220
wheat flours exp 2 re grouped	Titan con	Titan con	211120_03 (F161860)	tr|A0A3B6HSJ9|A0A3B6HSJ9_WHEAT Proteasome subunit alpha type OS=Triticum aestivum OX=4565 PE=3 SV=1	tr|A0A3B6HSJ9|A0A3B6HSJ9_WHEAT Proteasome subunit alpha type OS=Triticum aestivum OX=4565 PE=3 SV=1,tr|A0A3B6IRU6|A0A3B6IRU6_WHEAT Proteasome subunit alpha type OS=Triticum aestivum OX=4565 PE=3 SV=1,tr|A0A3B6JJY5|A0A3B6JJY5_WHEAT Proteasome subunit alpha type OS=Triticum aestivum OX=4565 PE=3 SV=1		Uniprot_Triticum_20190904.fasta	25967.4	0.989	1	2	2	0	0.0675	237
wheat flours exp 2 re grouped	Titan con	Titan con	211120_03 (F161860)	tr|A0A3B6MN26|A0A3B6MN26_WHEAT Cytochrome b5 heme-binding domain-containing protein OS=Triticum aestivum OX=4565 PE=3 SV=1	tr|A0A3B6MN26|A0A3B6MN26_WHEAT Cytochrome b5 heme-binding domain-containing protein OS=Triticum aestivum OX=4565 PE=3 SV=1		Uniprot_Triticum_20190904.fasta	14818.5	0.988	1	1	1	0	0.134	134
wheat flours exp 2 re grouped	Titan con	Titan con	211120_03 (F161860)	tr|A0A3B6TMC3|A0A3B6TMC3_WHEAT Knot1 domain-containing protein OS=Triticum aestivum OX=4565 PE=3 SV=1	tr|A0A3B6TMC3|A0A3B6TMC3_WHEAT Knot1 domain-containing protein OS=Triticum aestivum OX=4565 PE=3 SV=1		Uniprot_Triticum_20190904.fasta	7710.3	0.894	1	1	1	0	0.214	70
wheat flours exp 2 re grouped	Titan con	Titan con	211120_03 (F161860)	tr|W5A761|W5A761_WHEAT RPN13_C domain-containing protein OS=Triticum aestivum OX=4565 PE=4 SV=1	tr|W5A761|W5A761_WHEAT RPN13_C domain-containing protein OS=Triticum aestivum OX=4565 PE=4 SV=1		Uniprot_Triticum_20190904.fasta	33521.4	0.992	1	2	2	0	0.0523	306
wheat flours exp 2 re grouped	Titan con	Titan con	211120_03 (F161860)	tr|A0A3B6EG57|A0A3B6EG57_WHEAT Beta-adaptin-like protein OS=Triticum aestivum OX=4565 PE=3 SV=1	tr|A0A3B6EG57|A0A3B6EG57_WHEAT Beta-adaptin-like protein OS=Triticum aestivum OX=4565 PE=3 SV=1,tr|A0A3B6EH52|A0A3B6EH52_WHEAT Beta-adaptin-like protein OS=Triticum aestivum OX=4565 PE=3 SV=1,tr|A0A3B6FN84|A0A3B6FN84_WHEAT Beta-adaptin-like protein OS=Triticum aestivum OX=4565 PE=3 SV=1,tr|A0A3B6FQV2|A0A3B6FQV2_WHEAT Beta-adaptin-like protein OS=Triticum aestivum OX=4565 PE=3 SV=1,tr|A0A3B6FRH4|A0A3B6FRH4_WHEAT Beta-adaptin-like protein OS=Triticum aestivum OX=4565 PE=3 SV=1,tr|A0A3B6GWD8|A0A3B6GWD8_WHEAT Beta-adaptin-like protein OS=Triticum aestivum OX=4565 PE=3 SV=1,tr|A0A3B6GWX3|A0A3B6GWX3_WHEAT Beta-adaptin-like protein OS=Triticum aestivum OX=4565 PE=3 SV=1		Uniprot_Triticum_20190904.fasta	90887	1	2	2	2	0	0.0545	826
wheat flours exp 2 re grouped	Titan con	Titan con	211120_03 (F161860)	tr|A0A3B6QLD3|A0A3B6QLD3_WHEAT Peptidylprolyl isomerase OS=Triticum aestivum OX=4565 PE=4 SV=1	tr|A0A3B6QLD3|A0A3B6QLD3_WHEAT Peptidylprolyl isomerase OS=Triticum aestivum OX=4565 PE=4 SV=1		Uniprot_Triticum_20190904.fasta	20442.5	0.989	1	1	1	0	0.0821	195
wheat flours exp 2 re grouped	Titan con	Titan con	211120_03 (F161860)	tr|A0A3B6IV63|A0A3B6IV63_WHEAT Uncharacterized protein OS=Triticum aestivum OX=4565 PE=4 SV=1	tr|A0A3B6IV63|A0A3B6IV63_WHEAT Uncharacterized protein OS=Triticum aestivum OX=4565 PE=4 SV=1		Uniprot_Triticum_20190904.fasta	15217.7	0.952	1	1	1	0	0.0933	150
wheat flours exp 2 re grouped	Titan con	Titan con	211120_03 (F161860)	tr|A0A0E3Z7G8|A0A0E3Z7G8_WHEAT Alpha-gliadin (Fragment) OS=Triticum aestivum OX=4565 GN=Gli-2 PE=4 SV=1	tr|A0A0E3Z7G8|A0A0E3Z7G8_WHEAT Alpha-gliadin (Fragment) OS=Triticum aestivum OX=4565 GN=Gli-2 PE=4 SV=1		Uniprot_Triticum_20190904.fasta	32664.2	0.989	1	2	5	0	0.158	284
wheat flours exp 2 re grouped	Titan con	Titan con	211120_03 (F161860)	tr|A0A3B6A0Y3|A0A3B6A0Y3_WHEAT Uncharacterized protein OS=Triticum aestivum OX=4565 PE=4 SV=1	tr|A0A3B6A0Y3|A0A3B6A0Y3_WHEAT Uncharacterized protein OS=Triticum aestivum OX=4565 PE=4 SV=1		Uniprot_Triticum_20190904.fasta	12909.5	1	3	5	8	0.0001	0.487	115
wheat flours exp 2 re grouped	Titan con	Titan con	211120_03 (F161860)	tr|A0A3B6GU50|A0A3B6GU50_WHEAT Uncharacterized protein OS=Triticum aestivum OX=4565 PE=3 SV=1	tr|A0A3B6GU50|A0A3B6GU50_WHEAT Uncharacterized protein OS=Triticum aestivum OX=4565 PE=3 SV=1		Uniprot_Triticum_20190904.fasta	34529.2	0.978	1	1	1	0	0.0786	318
wheat flours exp 2 re grouped	Titan con	Titan con	211120_03 (F161860)	tr|A0A3B6APF8|A0A3B6APF8_WHEAT Uncharacterized protein OS=Triticum aestivum OX=4565 PE=4 SV=1	tr|A0A3B6APF8|A0A3B6APF8_WHEAT Uncharacterized protein OS=Triticum aestivum OX=4565 PE=4 SV=1,tr|A0A3B6BYY0|A0A3B6BYY0_WHEAT Uncharacterized protein OS=Triticum aestivum OX=4565 PE=4 SV=1,tr|A0A3B6D450|A0A3B6D450_WHEAT Uncharacterized protein OS=Triticum aestivum OX=4565 PE=4 SV=1		Uniprot_Triticum_20190904.fasta	23380.6	0.989	1	1	2	0	0.0737	221
wheat flours exp 2 re grouped	Titan con	Titan con	211120_03 (F161860)	tr|A0A3B6AUL0|A0A3B6AUL0_WHEAT AAI domain-containing protein OS=Triticum aestivum OX=4565 PE=3 SV=1	tr|A0A3B6AUL0|A0A3B6AUL0_WHEAT AAI domain-containing protein OS=Triticum aestivum OX=4565 PE=3 SV=1		Uniprot_Triticum_20190904.fasta	16993.1	1	2	2	2	0	0.207	179
wheat flours exp 2 re grouped	Titan con	Titan con	211120_03 (F161860)	tr|A0A3B6D5H6|A0A3B6D5H6_WHEAT Lipoyl-binding domain-containing protein OS=Triticum aestivum OX=4565 PE=4 SV=1	tr|A0A3B6D5H6|A0A3B6D5H6_WHEAT Lipoyl-binding domain-containing protein OS=Triticum aestivum OX=4565 PE=4 SV=1		Uniprot_Triticum_20190904.fasta	48586.7	1	1	2	2	0	0.0405	444
wheat flours exp 2 re grouped	Titan con	Titan con	211120_03 (F161860)	tr|A0A3B6RDM5|A0A3B6RDM5_WHEAT Uncharacterized protein OS=Triticum aestivum OX=4565 PE=4 SV=1	tr|A0A3B6RDM5|A0A3B6RDM5_WHEAT Uncharacterized protein OS=Triticum aestivum OX=4565 PE=4 SV=1,tr|A0A3B6RHS6|A0A3B6RHS6_WHEAT Uncharacterized protein OS=Triticum aestivum OX=4565 PE=4 SV=1,tr|A0A3B6RHT0|A0A3B6RHT0_WHEAT Uncharacterized protein OS=Triticum aestivum OX=4565 PE=4 SV=1		Uniprot_Triticum_20190904.fasta	82221.4	0.989	1	1	1	0	0.0251	756
wheat flours exp 2 re grouped	Titan con	Titan con	211120_03 (F161860)	tr|A0A3B6D8V8|A0A3B6D8V8_WHEAT Uncharacterized protein OS=Triticum aestivum OX=4565 PE=4 SV=1	tr|A0A3B6D8V8|A0A3B6D8V8_WHEAT Uncharacterized protein OS=Triticum aestivum OX=4565 PE=4 SV=1,tr|A0A3B6D8Z6|A0A3B6D8Z6_WHEAT Uncharacterized protein OS=Triticum aestivum OX=4565 PE=4 SV=1		Uniprot_Triticum_20190904.fasta	27193.7	0.081	0	0	0	0	0	254
wheat flours exp 2 re grouped	Titan con	Titan con	211120_03 (F161860)	tr|A0A3B6C2B3|A0A3B6C2B3_WHEAT AAI domain-containing protein OS=Triticum aestivum OX=4565 PE=3 SV=1	tr|A0A3B6C2B3|A0A3B6C2B3_WHEAT AAI domain-containing protein OS=Triticum aestivum OX=4565 PE=3 SV=1		Uniprot_Triticum_20190904.fasta	16997	0.989	1	1	1	0	0.208	178
wheat flours exp 2 re grouped	Titan con	Titan con	211120_03 (F161860)	tr|A0A3B6QH04|A0A3B6QH04_WHEAT Uncharacterized protein OS=Triticum aestivum OX=4565 PE=3 SV=1	tr|A0A3B6QH04|A0A3B6QH04_WHEAT Uncharacterized protein OS=Triticum aestivum OX=4565 PE=3 SV=1		Uniprot_Triticum_20190904.fasta	40178.9	0.981	1	1	1	0	0.0863	371
wheat flours exp 2 re grouped	Titan con	Titan con	211120_03 (F161860)	tr|A0A3B6CHY0|A0A3B6CHY0_WHEAT AAI domain-containing protein OS=Triticum aestivum OX=4565 PE=4 SV=1	tr|A0A3B6CHY0|A0A3B6CHY0_WHEAT AAI domain-containing protein OS=Triticum aestivum OX=4565 PE=4 SV=1		Uniprot_Triticum_20190904.fasta	11249.4	1	2	3	6	0.0001	0.423	104
wheat flours exp 2 re grouped	Titan con	Titan con	211120_03 (F161860)	tr|A0A3B6PQ67|A0A3B6PQ67_WHEAT Uncharacterized protein OS=Triticum aestivum OX=4565 PE=4 SV=1	tr|A0A3B6PQ67|A0A3B6PQ67_WHEAT Uncharacterized protein OS=Triticum aestivum OX=4565 PE=4 SV=1		Uniprot_Triticum_20190904.fasta	44900.5	0.466	0	0	0	0	0	431
wheat flours exp 2 re grouped	Titan con	Titan con	211120_03 (F161860)	sp|P20858|ATPB_WHEAT ATP synthase subunit beta, chloroplastic OS=Triticum aestivum OX=4565 GN=atpB PE=3 SV=1	sp|P20858|ATPB_WHEAT ATP synthase subunit beta, chloroplastic OS=Triticum aestivum OX=4565 GN=atpB PE=3 SV=1		Uniprot_Triticum_20190904.fasta	53858.7	1	2	2	2	0	0.133	498
wheat flours exp 2 re grouped	Titan con	Titan con	211120_03 (F161860)	tr|A0A3B5XWG5|A0A3B5XWG5_WHEAT Peroxidase OS=Triticum aestivum OX=4565 PE=3 SV=1	tr|A0A3B5XWG5|A0A3B5XWG5_WHEAT Peroxidase OS=Triticum aestivum OX=4565 PE=3 SV=1		Uniprot_Triticum_20190904.fasta	36737.5	0.989	1	2	2	0	0.0531	339
wheat flours exp 2 re grouped	Titan con	Titan con	211120_03 (F161860)	tr|A0A3B6PHC0|A0A3B6PHC0_WHEAT AAI domain-containing protein OS=Triticum aestivum OX=4565 PE=4 SV=1	tr|A0A3B6PHC0|A0A3B6PHC0_WHEAT AAI domain-containing protein OS=Triticum aestivum OX=4565 PE=4 SV=1		Uniprot_Triticum_20190904.fasta	32282.3	1	2	8	18	0.0002	0.314	280
wheat flours exp 2 re grouped	Titan con	Titan con	211120_03 (F161860)	tr|A0A3B6LVG3|A0A3B6LVG3_WHEAT Uncharacterized protein OS=Triticum aestivum OX=4565 PE=4 SV=1	tr|A0A3B6LVG3|A0A3B6LVG3_WHEAT Uncharacterized protein OS=Triticum aestivum OX=4565 PE=4 SV=1,tr|A0A3B6MYT0|A0A3B6MYT0_WHEAT Uncharacterized protein OS=Triticum aestivum OX=4565 PE=4 SV=1		Uniprot_Triticum_20190904.fasta	16758.6	0.989	1	3	3	0	0.252	159
wheat flours exp 2 re grouped	Titan con	Titan con	211120_03 (F161860)	tr|A0A3B6LGC6|A0A3B6LGC6_WHEAT Uncharacterized protein OS=Triticum aestivum OX=4565 PE=4 SV=1	tr|A0A3B6LGC6|A0A3B6LGC6_WHEAT Uncharacterized protein OS=Triticum aestivum OX=4565 PE=4 SV=1		Uniprot_Triticum_20190904.fasta	8483.5	1	2	2	2	0	0.43	79
wheat flours exp 2 re grouped	Titan con	Titan con	211120_03 (F161860)	tr|A0A3B6TSZ6|A0A3B6TSZ6_WHEAT Uncharacterized protein OS=Triticum aestivum OX=4565 PE=4 SV=1	tr|A0A3B6TSZ6|A0A3B6TSZ6_WHEAT Uncharacterized protein OS=Triticum aestivum OX=4565 PE=4 SV=1,tr|A0A3B6TTL7|A0A3B6TTL7_WHEAT Uncharacterized protein OS=Triticum aestivum OX=4565 PE=4 SV=1		Uniprot_Triticum_20190904.fasta	10013.7	1	2	2	2	0	0.435	92
wheat flours exp 2 re grouped	Titan con	Titan con	211120_03 (F161860)	tr|A0A3B5Y4I2|A0A3B5Y4I2_WHEAT Uncharacterized protein OS=Triticum aestivum OX=4565 PE=4 SV=1	tr|A0A3B5Y4I2|A0A3B5Y4I2_WHEAT Uncharacterized protein OS=Triticum aestivum OX=4565 PE=4 SV=1		Uniprot_Triticum_20190904.fasta	13185.5	0.716	0	0	0	0	0	127
wheat flours exp 2 re grouped	Titan con	Titan con	211120_03 (F161860)	tr|A0A3B6PJ36|A0A3B6PJ36_WHEAT Uncharacterized protein OS=Triticum aestivum OX=4565 PE=4 SV=1	tr|A0A3B6PJ36|A0A3B6PJ36_WHEAT Uncharacterized protein OS=Triticum aestivum OX=4565 PE=4 SV=1		Uniprot_Triticum_20190904.fasta	12393.9	0.075	0	0	0	0	0	120
wheat flours exp 2 re grouped	Titan con	Titan con	211120_03 (F161860)	tr|A0A3B6SCB6|A0A3B6SCB6_WHEAT AAI domain-containing protein OS=Triticum aestivum OX=4565 PE=4 SV=1	tr|A0A3B6SCB6|A0A3B6SCB6_WHEAT AAI domain-containing protein OS=Triticum aestivum OX=4565 PE=4 SV=1,tr|A0A3B6SG08|A0A3B6SG08_WHEAT AAI domain-containing protein OS=Triticum aestivum OX=4565 PE=4 SV=1		Uniprot_Triticum_20190904.fasta	18203.6	1	2	2	3	0	0.288	173
wheat flours exp 2 re grouped	Titan con	Titan con	211120_03 (F161860)	tr|A0A3B6NK63|A0A3B6NK63_WHEAT Uncharacterized protein OS=Triticum aestivum OX=4565 PE=4 SV=1	tr|A0A3B6NK63|A0A3B6NK63_WHEAT Uncharacterized protein OS=Triticum aestivum OX=4565 PE=4 SV=1		Uniprot_Triticum_20190904.fasta	10879.2	0.989	1	1	1	0	0.146	103
wheat flours exp 2 re grouped	Titan con	Titan con	211120_03 (F161860)	tr|D8L9L4|D8L9L4_WHEAT BolA-like protein domain containing protein,expressed OS=Triticum aestivum OX=4565 GN=TAA_ctg0464b.00090.1 PE=3 SV=1	tr|D8L9L4|D8L9L4_WHEAT BolA-like protein domain containing protein,expressed OS=Triticum aestivum OX=4565 GN=TAA_ctg0464b.00090.1 PE=3 SV=1		Uniprot_Triticum_20190904.fasta	10072.3	0.989	1	1	2	0	0.196	97
wheat flours exp 2 re grouped	Titan con	Titan con	211120_03 (F161860)	tr|A0A1K0K0R0|A0A1K0K0R0_WHEAT Alpha-gliadin OS=Triticum aestivum OX=4565 GN=Gli-D2-4 PE=4 SV=1	tr|A0A1K0K0R0|A0A1K0K0R0_WHEAT Alpha-gliadin OS=Triticum aestivum OX=4565 GN=Gli-D2-4 PE=4 SV=1		Uniprot_Triticum_20190904.fasta	33247.5	1	2	6	17	0.0001	0.307	290
wheat flours exp 2 re grouped	Titan con	Titan con	211120_03 (F161860)	tr|A0A3B6IPT8|A0A3B6IPT8_WHEAT Uncharacterized protein OS=Triticum aestivum OX=4565 PE=4 SV=1	tr|A0A3B6IPT8|A0A3B6IPT8_WHEAT Uncharacterized protein OS=Triticum aestivum OX=4565 PE=4 SV=1		Uniprot_Triticum_20190904.fasta	19518.5	0.989	1	2	3	0	0.104	173
wheat flours exp 2 re grouped	Titan con	Titan con	211120_03 (F161860)	tr|A0A3B6GVI0|A0A3B6GVI0_WHEAT Coatomer subunit beta OS=Triticum aestivum OX=4565 PE=4 SV=1	tr|A0A3B6GVI0|A0A3B6GVI0_WHEAT Coatomer subunit beta OS=Triticum aestivum OX=4565 PE=4 SV=1		Uniprot_Triticum_20190904.fasta	100816	0.06	0	0	0	0	0	908
wheat flours exp 2 re grouped	Titan con	Titan con	211120_03 (F161860)	tr|A0A3B6IK93|A0A3B6IK93_WHEAT Uncharacterized protein OS=Triticum aestivum OX=4565 PE=4 SV=1	tr|A0A3B6IK93|A0A3B6IK93_WHEAT Uncharacterized protein OS=Triticum aestivum OX=4565 PE=4 SV=1		Uniprot_Triticum_20190904.fasta	17017	1	2	3	3	0	0.442	165
wheat flours exp 2 re grouped	Titan con	Titan con	211120_03 (F161860)	tr|E6Y2R7|E6Y2R7_WHEAT UFG2 OS=Triticum aestivum OX=4565 PE=2 SV=1	tr|E6Y2R7|E6Y2R7_WHEAT UFG2 OS=Triticum aestivum OX=4565 PE=2 SV=1		Uniprot_Triticum_20190904.fasta	16944.9	1	1	3	4	0	0.315	165
wheat flours exp 2 re grouped	Titan con	Titan con	211120_03 (F161860)	tr|A0A3B6JEN2|A0A3B6JEN2_WHEAT Uncharacterized protein OS=Triticum aestivum OX=4565 PE=4 SV=1	tr|A0A3B6JEN2|A0A3B6JEN2_WHEAT Uncharacterized protein OS=Triticum aestivum OX=4565 PE=4 SV=1		Uniprot_Triticum_20190904.fasta	17012.9	1	2	3	4	0	0.315	165
wheat flours exp 2 re grouped	Titan con	Titan con	211120_03 (F161860)	tr|W5BDJ3|W5BDJ3_WHEAT U6 snRNA-associated Sm-like protein LSm1 OS=Triticum aestivum OX=4565 GN=LSM1 PE=3 SV=1	tr|W5BDJ3|W5BDJ3_WHEAT U6 snRNA-associated Sm-like protein LSm1 OS=Triticum aestivum OX=4565 GN=LSM1 PE=3 SV=1		Uniprot_Triticum_20190904.fasta	14365.2	0.989	1	1	1	0	0.156	128
wheat flours exp 2 re grouped	Titan con	Titan con	211120_03 (F161860)	tr|W5FWT6|W5FWT6_WHEAT Aldehyde dehydrogenase 7B1 OS=Triticum aestivum OX=4565 GN=ALDH7B1 PE=2 SV=1	tr|W5FWT6|W5FWT6_WHEAT Aldehyde dehydrogenase 7B1 OS=Triticum aestivum OX=4565 GN=ALDH7B1 PE=2 SV=1		Uniprot_Triticum_20190904.fasta	54361.3	1	2	2	2	0	0.0982	509
wheat flours exp 2 re grouped	Titan con	Titan con	211120_03 (F161860)	tr|A0A3B6RBM2|A0A3B6RBM2_WHEAT Knot1 domain-containing protein OS=Triticum aestivum OX=4565 PE=3 SV=1	tr|A0A3B6RBM2|A0A3B6RBM2_WHEAT Knot1 domain-containing protein OS=Triticum aestivum OX=4565 PE=3 SV=1		Uniprot_Triticum_20190904.fasta	8280.3	0.989	1	1	3	0	0.253	75
wheat flours exp 2 re grouped	Titan con	Titan con	211120_03 (F161860)	tr|A0A3B6KG45|A0A3B6KG45_WHEAT Uncharacterized protein OS=Triticum aestivum OX=4565 PE=4 SV=1	tr|A0A3B6KG45|A0A3B6KG45_WHEAT Uncharacterized protein OS=Triticum aestivum OX=4565 PE=4 SV=1		Uniprot_Triticum_20190904.fasta	24315.6	0.992	1	1	1	0	0.0882	238
wheat flours exp 2 re grouped	Titan con	Titan con	211120_03 (F161860)	tr|A0A3B5YXV2|A0A3B5YXV2_WHEAT Uncharacterized protein OS=Triticum aestivum OX=4565 PE=3 SV=1	tr|A0A3B5YXV2|A0A3B5YXV2_WHEAT Uncharacterized protein OS=Triticum aestivum OX=4565 PE=3 SV=1,tr|A0A3B5ZV28|A0A3B5ZV28_WHEAT Uncharacterized protein OS=Triticum aestivum OX=4565 PE=3 SV=1		Uniprot_Triticum_20190904.fasta	14663.8	0.989	1	1	1	0	0.151	140
wheat flours exp 2 re grouped	Titan con	Titan con	211120_03 (F161860)	tr|A0A3B6NKK6|A0A3B6NKK6_WHEAT Uncharacterized protein OS=Triticum aestivum OX=4565 PE=4 SV=1	tr|A0A3B6NKK6|A0A3B6NKK6_WHEAT Uncharacterized protein OS=Triticum aestivum OX=4565 PE=4 SV=1		Uniprot_Triticum_20190904.fasta	7517.9	0.705	0	0	0	0	0	67
wheat flours exp 2 re grouped	Titan con	Titan con	211120_03 (F161860)	tr|A0A3B5Z3H0|A0A3B5Z3H0_WHEAT Ribosomal_L12 domain-containing protein OS=Triticum aestivum OX=4565 PE=3 SV=1	tr|A0A3B5Z3H0|A0A3B5Z3H0_WHEAT Ribosomal_L12 domain-containing protein OS=Triticum aestivum OX=4565 PE=3 SV=1		Uniprot_Triticum_20190904.fasta	25891.7	0.989	1	1	1	0	0.0898	245
wheat flours exp 2 re grouped	Titan con	Titan con	211120_03 (F161860)	tr|A0A0K2QJY6|A0A0K2QJY6_WHEAT Alpha/beta-gliadin OS=Triticum aestivum OX=4565 GN=Gli-2 PE=4 SV=1	tr|A0A0K2QJY6|A0A0K2QJY6_WHEAT Alpha/beta-gliadin OS=Triticum aestivum OX=4565 GN=Gli-2 PE=4 SV=1		Uniprot_Triticum_20190904.fasta	35860.5	1	3	9	13	0.0001	0.297	310
wheat flours exp 2 re grouped	Titan con	Titan con	211120_03 (F161860)	tr|A0A3B6QI71|A0A3B6QI71_WHEAT PfkB domain-containing protein OS=Triticum aestivum OX=4565 PE=4 SV=1	tr|A0A3B6QI71|A0A3B6QI71_WHEAT PfkB domain-containing protein OS=Triticum aestivum OX=4565 PE=4 SV=1		Uniprot_Triticum_20190904.fasta	37214.9	0.989	1	2	2	0	0.0669	344
wheat flours exp 2 re grouped	Titan con	Titan con	211120_03 (F161860)	tr|A0A3B6KEC5|A0A3B6KEC5_WHEAT Uncharacterized protein OS=Triticum aestivum OX=4565 PE=4 SV=1	tr|A0A3B6KEC5|A0A3B6KEC5_WHEAT Uncharacterized protein OS=Triticum aestivum OX=4565 PE=4 SV=1,tr|A0A3B6LHF0|A0A3B6LHF0_WHEAT Uncharacterized protein OS=Triticum aestivum OX=4565 PE=4 SV=1,tr|A0A3B6MM36|A0A3B6MM36_WHEAT Uncharacterized protein OS=Triticum aestivum OX=4565 PE=4 SV=1		Uniprot_Triticum_20190904.fasta	16347.8	0.961	1	1	1	0	0.138	159
wheat flours exp 2 re grouped	Titan con	Titan con	211120_03 (F161860)	tr|A0A3B6CCV2|A0A3B6CCV2_WHEAT XendoU domain-containing protein OS=Triticum aestivum OX=4565 PE=4 SV=1	tr|A0A3B6CCV2|A0A3B6CCV2_WHEAT XendoU domain-containing protein OS=Triticum aestivum OX=4565 PE=4 SV=1		Uniprot_Triticum_20190904.fasta	54305.1	0.696	0	0	0	0	0	473
wheat flours exp 2 re grouped	Titan con	Titan con	211120_03 (F161860)	tr|W4ZWJ1|W4ZWJ1_WHEAT Defensin OS=Triticum aestivum OX=4565 GN=PDF14 PE=2 SV=1	tr|W4ZWJ1|W4ZWJ1_WHEAT Defensin OS=Triticum aestivum OX=4565 GN=PDF14 PE=2 SV=1		Uniprot_Triticum_20190904.fasta	9096.8	0.16	0	0	0	0	0	82
wheat flours exp 2 re grouped	Titan con	Titan con	211120_03 (F161860)	tr|A0A3B5XTS9|A0A3B5XTS9_WHEAT Uncharacterized protein OS=Triticum aestivum OX=4565 PE=4 SV=1	tr|A0A3B5XTS9|A0A3B5XTS9_WHEAT Uncharacterized protein OS=Triticum aestivum OX=4565 PE=4 SV=1		Uniprot_Triticum_20190904.fasta	45954.3	0.989	1	5	5	0	0.112	401
wheat flours exp 2 re grouped	Titan con	Titan con	211120_03 (F161860)	tr|B6UKM9|B6UKM9_WHEAT Gamma gliadin-A3 OS=Triticum aestivum OX=4565 GN=ll908 PE=2 SV=1	tr|B6UKM9|B6UKM9_WHEAT Gamma gliadin-A3 OS=Triticum aestivum OX=4565 GN=ll908 PE=2 SV=1		Uniprot_Triticum_20190904.fasta	32659.4	1	3	18	50	0.0004	0.256	285
wheat flours exp 2 re grouped	Titan con	Titan con	211120_03 (F161860)	tr|A0A060AJU4|A0A060AJU4_WHEAT Defensin OS=Triticum aestivum OX=4565 GN=PDF22 PE=2 SV=1	tr|A0A060AJU4|A0A060AJU4_WHEAT Defensin OS=Triticum aestivum OX=4565 GN=PDF22 PE=2 SV=1		Uniprot_Triticum_20190904.fasta	8281.4	0.989	1	2	6	0.0001	0.273	77
wheat flours exp 2 re grouped	Titan con	Titan con	211120_03 (F161860)	sp|P20158|DEF1_WHEAT Defensin-like protein 1 OS=Triticum aestivum OX=4565 PE=1 SV=1	sp|P20158|DEF1_WHEAT Defensin-like protein 1 OS=Triticum aestivum OX=4565 PE=1 SV=1,tr|W5FHQ6|W5FHQ6_WHEAT Defensin OS=Triticum aestivum OX=4565 GN=PDF31 PE=2 SV=1		Uniprot_Triticum_20190904.fasta	8397.7	0.989	1	3	5	0	0.447	77
wheat flours exp 2 re grouped	Titan con	Titan con	211120_03 (F161860)	tr|A0A077S185|A0A077S185_WHEAT Uncharacterized protein OS=Triticum aestivum OX=4565 GN=TRAES_3BF005100050CFD_c1 PE=4 SV=1	tr|A0A077S185|A0A077S185_WHEAT Uncharacterized protein OS=Triticum aestivum OX=4565 GN=TRAES_3BF005100050CFD_c1 PE=4 SV=1,tr|A0A3B6H143|A0A3B6H143_WHEAT Uncharacterized protein OS=Triticum aestivum OX=4565 PE=4 SV=1		Uniprot_Triticum_20190904.fasta	20989.2	1	2	3	4	0	0.117	192
wheat flours exp 2 re grouped	Titan con	Titan con	211120_03 (F161860)	tr|A0A3B6ECV5|A0A3B6ECV5_WHEAT Uncharacterized protein OS=Triticum aestivum OX=4565 PE=4 SV=1	tr|A0A3B6ECV5|A0A3B6ECV5_WHEAT Uncharacterized protein OS=Triticum aestivum OX=4565 PE=4 SV=1		Uniprot_Triticum_20190904.fasta	53309.9	0.989	1	1	1	0	0.0476	504
wheat flours exp 2 re grouped	Titan con	Titan con	211120_03 (F161860)	sp|P21292|GDBX_WHEAT Gamma-gliadin OS=Triticum aestivum OX=4565 PE=3 SV=1	sp|P21292|GDBX_WHEAT Gamma-gliadin OS=Triticum aestivum OX=4565 PE=3 SV=1		Uniprot_Triticum_20190904.fasta	34298.2	0.999	1	5	11	0.0001	0.0762	302
wheat flours exp 2 re grouped	Titan con	Titan con	211120_03 (F161860)	tr|A0A3B6EP91|A0A3B6EP91_WHEAT Knot1 domain-containing protein OS=Triticum aestivum OX=4565 PE=3 SV=1	tr|A0A3B6EP91|A0A3B6EP91_WHEAT Knot1 domain-containing protein OS=Triticum aestivum OX=4565 PE=3 SV=1		Uniprot_Triticum_20190904.fasta	7361	0.989	1	4	8	0.0001	0.348	69
wheat flours exp 2 re grouped	Titan con	Titan con	211120_03 (F161860)	tr|A0A3B6ELI1|A0A3B6ELI1_WHEAT Uncharacterized protein OS=Triticum aestivum OX=4565 PE=4 SV=1	tr|A0A3B6ELI1|A0A3B6ELI1_WHEAT Uncharacterized protein OS=Triticum aestivum OX=4565 PE=4 SV=1		Uniprot_Triticum_20190904.fasta	22857.8	0.986	1	1	1	0	0.118	211
wheat flours exp 2 re grouped	Titan con	Titan con	211120_03 (F161860)	tr|A0A3B6TG12|A0A3B6TG12_WHEAT Knot1 domain-containing protein OS=Triticum aestivum OX=4565 PE=3 SV=1	tr|A0A3B6TG12|A0A3B6TG12_WHEAT Knot1 domain-containing protein OS=Triticum aestivum OX=4565 PE=3 SV=1		Uniprot_Triticum_20190904.fasta	8191.1	0.989	1	2	3	0	0.333	75
wheat flours exp 2 re grouped	Titan con	Titan con	211120_03 (F161860)	sp|P18573|GDA9_WHEAT Alpha/beta-gliadin MM1 OS=Triticum aestivum OX=4565 PE=1 SV=1	sp|P18573|GDA9_WHEAT Alpha/beta-gliadin MM1 OS=Triticum aestivum OX=4565 PE=1 SV=1,tr|J7HWD3|J7HWD3_WHEAT Alpha-gliadin OS=Triticum aestivum OX=4565 GN=Gli-SB-3 PE=4 SV=1		Uniprot_Triticum_20190904.fasta	35339.5	1	2	6	16	0.0001	0.537	307
wheat flours exp 2 re grouped	Titan con	Titan con	211120_03 (F161860)	tr|A0A3B6SA89|A0A3B6SA89_WHEAT Knot1 domain-containing protein OS=Triticum aestivum OX=4565 PE=3 SV=1	tr|A0A3B6SA89|A0A3B6SA89_WHEAT Knot1 domain-containing protein OS=Triticum aestivum OX=4565 PE=3 SV=1		Uniprot_Triticum_20190904.fasta	7814.6	0.989	1	1	1	0	0.352	71
wheat flours exp 2 re grouped	Titan con	Titan con	211120_03 (F161860)	tr|A0A3B6PJW7|A0A3B6PJW7_WHEAT Knot1 domain-containing protein OS=Triticum aestivum OX=4565 PE=4 SV=1	tr|A0A3B6PJW7|A0A3B6PJW7_WHEAT Knot1 domain-containing protein OS=Triticum aestivum OX=4565 PE=4 SV=1		Uniprot_Triticum_20190904.fasta	9497.9	0.26	0	0	0	0	0	86
wheat flours exp 2 re grouped	Titan con	Titan con	211120_03 (F161860)	tr|A0A3B5YUU2|A0A3B5YUU2_WHEAT 40S ribosomal protein S7 OS=Triticum aestivum OX=4565 PE=3 SV=1	tr|A0A3B5YUU2|A0A3B5YUU2_WHEAT 40S ribosomal protein S7 OS=Triticum aestivum OX=4565 PE=3 SV=1,tr|A0A3B5ZRM3|A0A3B5ZRM3_WHEAT 40S ribosomal protein S7 OS=Triticum aestivum OX=4565 PE=3 SV=1		Uniprot_Triticum_20190904.fasta	22209.2	0.411	0	0	0	0	0	192
wheat flours exp 2 re grouped	Titan con	Titan con	211120_03 (F161860)	tr|A0A3B6TSQ3|A0A3B6TSQ3_WHEAT Uncharacterized protein OS=Triticum aestivum OX=4565 PE=4 SV=1	tr|A0A3B6TSQ3|A0A3B6TSQ3_WHEAT Uncharacterized protein OS=Triticum aestivum OX=4565 PE=4 SV=1		Uniprot_Triticum_20190904.fasta	42615.8	1	2	2	3	0	0.145	406
wheat flours exp 2 re grouped	Titan con	Titan con	211120_03 (F161860)	tr|A0A3B6LUS7|A0A3B6LUS7_WHEAT PITH domain-containing protein OS=Triticum aestivum OX=4565 PE=4 SV=1	tr|A0A3B6LUS7|A0A3B6LUS7_WHEAT PITH domain-containing protein OS=Triticum aestivum OX=4565 PE=4 SV=1,tr|A0A3B6MZD2|A0A3B6MZD2_WHEAT PITH domain-containing protein OS=Triticum aestivum OX=4565 PE=4 SV=1		Uniprot_Triticum_20190904.fasta	21094.2	0.989	1	1	1	0	0.155	194
wheat flours exp 2 re grouped	Titan con	Titan con	211120_03 (F161860)	tr|A0A1K0JNG6|A0A1K0JNG6_WHEAT Alpha-gliadin OS=Triticum aestivum OX=4565 GN=Gli-D2-15 PE=4 SV=1	tr|A0A1K0JNG6|A0A1K0JNG6_WHEAT Alpha-gliadin OS=Triticum aestivum OX=4565 GN=Gli-D2-15 PE=4 SV=1		Uniprot_Triticum_20190904.fasta	35467.7	1	6	34	81	0.0007	0.542	308
wheat flours exp 2 re grouped	Titan con	Titan con	211120_03 (F161860)	Q95M17 SWISS-PROT:Q95M17 (Bos taurus) Acidic mammalian chitinase precursor	Q95M17 SWISS-PROT:Q95M17 (Bos taurus) Acidic mammalian chitinase precursor		MQcontaminants_20211013.fasta	52131	0.989	1	1	1	0	0.0551	472
wheat flours exp 2 re grouped	Titan con	Titan con	211120_03 (F161860)	tr|A0A3B6LW16|A0A3B6LW16_WHEAT Ferredoxin OS=Triticum aestivum OX=4565 PE=3 SV=1	tr|A0A3B6LW16|A0A3B6LW16_WHEAT Ferredoxin OS=Triticum aestivum OX=4565 PE=3 SV=1		Uniprot_Triticum_20190904.fasta	16335.3	0.989	1	2	4	0	0.227	154
wheat flours exp 2 re grouped	Titan con	Titan con	211120_03 (F161860)	tr|A0A3B6S9U6|A0A3B6S9U6_WHEAT Uncharacterized protein OS=Triticum aestivum OX=4565 PE=4 SV=1	tr|A0A3B6S9U6|A0A3B6S9U6_WHEAT Uncharacterized protein OS=Triticum aestivum OX=4565 PE=4 SV=1		Uniprot_Triticum_20190904.fasta	39993.5	0.989	1	1	1	0	0.0773	401
wheat flours exp 2 re grouped	Titan con	Titan con	211120_03 (F161860)	tr|A0A3B6ISI5|A0A3B6ISI5_WHEAT Uncharacterized protein OS=Triticum aestivum OX=4565 PE=3 SV=1	tr|A0A3B6ISI5|A0A3B6ISI5_WHEAT Uncharacterized protein OS=Triticum aestivum OX=4565 PE=3 SV=1,tr|A0A3B6JJY9|A0A3B6JJY9_WHEAT Uncharacterized protein OS=Triticum aestivum OX=4565 PE=3 SV=1		Uniprot_Triticum_20190904.fasta	34468.4	0.989	1	1	1	0	0.0972	319
wheat flours exp 2 re grouped	Titan con	Titan con	211120_03 (F161860)	tr|A0A3B6NNC5|A0A3B6NNC5_WHEAT Knot1 domain-containing protein OS=Triticum aestivum OX=4565 PE=4 SV=1	tr|A0A3B6NNC5|A0A3B6NNC5_WHEAT Knot1 domain-containing protein OS=Triticum aestivum OX=4565 PE=4 SV=1		Uniprot_Triticum_20190904.fasta	9546	0.989	1	2	2	0	0.314	86
wheat flours exp 2 re grouped	Titan con	Titan con	211120_03 (F161860)	tr|A0A3B6HTP4|A0A3B6HTP4_WHEAT Peroxidase OS=Triticum aestivum OX=4565 PE=3 SV=1	tr|A0A3B6HTP4|A0A3B6HTP4_WHEAT Peroxidase OS=Triticum aestivum OX=4565 PE=3 SV=1		Uniprot_Triticum_20190904.fasta	33911.1	0.989	1	1	1	0	0.0972	319
wheat flours exp 2 re grouped	Titan con	Titan con	211120_03 (F161860)	tr|I0IT63|I0IT63_WHEAT Alpha/beta-gliadin OS=Triticum aestivum OX=4565 GN=Gli-2 PE=4 SV=1	tr|I0IT63|I0IT63_WHEAT Alpha/beta-gliadin OS=Triticum aestivum OX=4565 GN=Gli-2 PE=4 SV=1		Uniprot_Triticum_20190904.fasta	33077.5	1	3	10	13	0.0001	0.376	287
wheat flours exp 2 re grouped	Titan con	Titan con	211120_03 (F161860)	tr|I0IT64|I0IT64_WHEAT Alpha/beta-gliadin OS=Triticum aestivum OX=4565 GN=Gli-2 PE=4 SV=1	tr|I0IT64|I0IT64_WHEAT Alpha/beta-gliadin OS=Triticum aestivum OX=4565 GN=Gli-2 PE=4 SV=1		Uniprot_Triticum_20190904.fasta	34224.1	0.978	1	3	3	0	0.101	297
wheat flours exp 2 re grouped	Titan con	Titan con	211120_03 (F161860)	tr|A0A0K2QJB4|A0A0K2QJB4_WHEAT Alpha/beta-gliadin OS=Triticum aestivum OX=4565 PE=4 SV=1	tr|A0A0K2QJB4|A0A0K2QJB4_WHEAT Alpha/beta-gliadin OS=Triticum aestivum OX=4565 PE=4 SV=1		Uniprot_Triticum_20190904.fasta	33645.7	0.989	1	4	8	0.0001	0.242	293
wheat flours exp 2 re grouped	Titan con	Titan con	211120_03 (F161860)	sp|P02863|GDA0_WHEAT Alpha/beta-gliadin OS=Triticum aestivum OX=4565 PE=2 SV=2	sp|P02863|GDA0_WHEAT Alpha/beta-gliadin OS=Triticum aestivum OX=4565 PE=2 SV=2		Uniprot_Triticum_20190904.fasta	32961.5	0.999	1	3	3	0	0.28	286
wheat flours exp 2 re grouped	Titan con	Titan con	211120_03 (F161860)	sp|P04722|GDA2_WHEAT Alpha/beta-gliadin A-II OS=Triticum aestivum OX=4565 PE=2 SV=1	sp|P04722|GDA2_WHEAT Alpha/beta-gliadin A-II OS=Triticum aestivum OX=4565 PE=2 SV=1,tr|K7XRA1|K7XRA1_WHEAT Alpha-gliadin OS=Triticum aestivum OX=4565 GN=gli-2 PE=4 SV=1		Uniprot_Triticum_20190904.fasta	33585.6	0.989	1	6	12	0.0001	0.244	291
wheat flours exp 2 re grouped	Titan con	Titan con	211120_03 (F161860)	tr|X2KVH9|X2KVH9_WHEAT Alpha-gliadin OS=Triticum aestivum OX=4565 GN=Gli-2 PE=4 SV=1	tr|X2KVH9|X2KVH9_WHEAT Alpha-gliadin OS=Triticum aestivum OX=4565 GN=Gli-2 PE=4 SV=1		Uniprot_Triticum_20190904.fasta	32549.9	1	4	12	16	0.0001	0.445	283
wheat flours exp 2 re grouped	Titan con	Titan con	211120_03 (F161860)	tr|A0A0K2QJX7|A0A0K2QJX7_WHEAT Alpha/beta-gliadin OS=Triticum aestivum OX=4565 GN=Gli-2 PE=4 SV=1	tr|A0A0K2QJX7|A0A0K2QJX7_WHEAT Alpha/beta-gliadin OS=Triticum aestivum OX=4565 GN=Gli-2 PE=4 SV=1		Uniprot_Triticum_20190904.fasta	35522.3	1	2	2	2	0	0.265	306
wheat flours exp 2 re grouped	Titan con	Titan con	211120_03 (F161860)	sp|P04725|GDA5_WHEAT Alpha/beta-gliadin A-V OS=Triticum aestivum OX=4565 PE=2 SV=1	sp|P04725|GDA5_WHEAT Alpha/beta-gliadin A-V OS=Triticum aestivum OX=4565 PE=2 SV=1		Uniprot_Triticum_20190904.fasta	36663.3	1	2	7	11	0.0001	0.317	319
wheat flours exp 2 re grouped	Titan con	Titan con	211120_03 (F161860)	tr|A0A3B6N1I8|A0A3B6N1I8_WHEAT Ferredoxin OS=Triticum aestivum OX=4565 PE=3 SV=1	tr|A0A3B6N1I8|A0A3B6N1I8_WHEAT Ferredoxin OS=Triticum aestivum OX=4565 PE=3 SV=1		Uniprot_Triticum_20190904.fasta	16276.2	1	1	1	1	0	0.229	153
wheat flours exp 2 re grouped	Titan con	Titan con	211120_03 (F161860)	tr|A0A2R2Y441|A0A2R2Y441_WHEAT CSB_alpha gliadin 9 OS=Triticum aestivum OX=4565 GN=Gli-2 PE=4 SV=1	tr|A0A2R2Y441|A0A2R2Y441_WHEAT CSB_alpha gliadin 9 OS=Triticum aestivum OX=4565 GN=Gli-2 PE=4 SV=1		Uniprot_Triticum_20190904.fasta	36020	0.989	1	14	26	0.0002	0.511	313
wheat flours exp 2 re grouped	Titan con	Titan con	211120_03 (F161860)	tr|A0A3B6U5I1|A0A3B6U5I1_WHEAT AAI domain-containing protein OS=Triticum aestivum OX=4565 PE=4 SV=1	tr|A0A3B6U5I1|A0A3B6U5I1_WHEAT AAI domain-containing protein OS=Triticum aestivum OX=4565 PE=4 SV=1		Uniprot_Triticum_20190904.fasta	26842.9	1	4	35	128	0.0011	0.69	232
wheat flours exp 2 re grouped	Titan con	Titan con	211120_03 (F161860)	tr|I0IT65|I0IT65_WHEAT Alpha-gliadin OS=Triticum aestivum OX=4565 GN=Gli-2 PE=4 SV=1	tr|I0IT65|I0IT65_WHEAT Alpha-gliadin OS=Triticum aestivum OX=4565 GN=Gli-2 PE=4 SV=1		Uniprot_Triticum_20190904.fasta	32204.1	1	3	19	66	0.0006	0.5	282
wheat flours exp 2 re grouped	Titan con	Titan con	211120_03 (F161860)	tr|A0A3B6PFW0|A0A3B6PFW0_WHEAT AAI domain-containing protein OS=Triticum aestivum OX=4565 PE=4 SV=1	tr|A0A3B6PFW0|A0A3B6PFW0_WHEAT AAI domain-containing protein OS=Triticum aestivum OX=4565 PE=4 SV=1		Uniprot_Triticum_20190904.fasta	18137.7	0.989	1	3	3	0	0.253	158
wheat flours exp 2 re grouped	Titan con	Titan con	211120_03 (F161860)	tr|A0A3B6RJS7|A0A3B6RJS7_WHEAT Uncharacterized protein OS=Triticum aestivum OX=4565 PE=4 SV=1	tr|A0A3B6RJS7|A0A3B6RJS7_WHEAT Uncharacterized protein OS=Triticum aestivum OX=4565 PE=4 SV=1,tr|A0A3B6RMV5|A0A3B6RMV5_WHEAT Uncharacterized protein OS=Triticum aestivum OX=4565 PE=4 SV=1,tr|A0A3B6RN21|A0A3B6RN21_WHEAT Uncharacterized protein OS=Triticum aestivum OX=4565 PE=4 SV=1,tr|A0A3B6TNP8|A0A3B6TNP8_WHEAT Uncharacterized protein OS=Triticum aestivum OX=4565 PE=4 SV=1,tr|A0A3B6TUS3|A0A3B6TUS3_WHEAT Uncharacterized protein OS=Triticum aestivum OX=4565 PE=4 SV=1,tr|A0A3B6TVA4|A0A3B6TVA4_WHEAT Uncharacterized protein OS=Triticum aestivum OX=4565 PE=4 SV=1		Uniprot_Triticum_20190904.fasta	25124.2	0.27	0	0	0	0	0	235
wheat flours exp 2 re grouped	Titan con	Titan con	211120_03 (F161860)	tr|A0A3B6KBX6|A0A3B6KBX6_WHEAT RING-type domain-containing protein OS=Triticum aestivum OX=4565 PE=4 SV=1	tr|A0A3B6KBX6|A0A3B6KBX6_WHEAT RING-type domain-containing protein OS=Triticum aestivum OX=4565 PE=4 SV=1		Uniprot_Triticum_20190904.fasta	17010.2	0.989	1	1	3	0	0.206	160
wheat flours exp 2 re grouped	Titan con	Titan con	211120_03 (F161860)	tr|A0A3B5XZW7|A0A3B5XZW7_WHEAT AAI domain-containing protein OS=Triticum aestivum OX=4565 PE=4 SV=1	tr|A0A3B5XZW7|A0A3B5XZW7_WHEAT AAI domain-containing protein OS=Triticum aestivum OX=4565 PE=4 SV=1		Uniprot_Triticum_20190904.fasta	8675.8	0.064	0	0	0	0	0	85
wheat flours exp 2 re grouped	Titan con	Titan con	211120_03 (F161860)	tr|A0A3B6JDN6|A0A3B6JDN6_WHEAT-DECOY	tr|A0A3B6JDN6|A0A3B6JDN6_WHEAT-DECOY			0	0.778	0	0	0	0	0
wheat flours exp 2 re grouped	Titan con	Titan con	211120_03 (F161860)	tr|A0A3B6PCX4|A0A3B6PCX4_WHEAT-DECOY	tr|A0A3B6PCX4|A0A3B6PCX4_WHEAT-DECOY			0	0.96	1	1	2	0	0
wheat flours exp 2 re grouped	Titan con	Titan con	211120_03 (F161860)	tr|A0A3B6QH20|A0A3B6QH20_WHEAT-DECOY	tr|A0A3B6QH20|A0A3B6QH20_WHEAT-DECOY			0	0.992	1	1	1	0	0
wheat flours exp 2 re grouped	Titan con	Titan con	211120_03 (F161860)	tr|A0A3B6C3N5|A0A3B6C3N5_WHEAT-DECOY	tr|A0A3B6C3N5|A0A3B6C3N5_WHEAT-DECOY			0	0.124	0	0	0	0	0
wheat flours exp 2 re grouped	Titan con	Titan con	211120_03 (F161860)	tr|A0A3B6GWE5|A0A3B6GWE5_WHEAT-DECOY	tr|A0A3B6GWE5|A0A3B6GWE5_WHEAT-DECOY			0	0.989	1	2	3	0	0
wheat flours exp 2 re grouped	Titan con	Titan con	211120_03 (F161860)	tr|A0A3B6EFQ0|A0A3B6EFQ0_WHEAT-DECOY	tr|A0A3B6EFQ0|A0A3B6EFQ0_WHEAT-DECOY			0	0.643	0	0	0	0	0
wheat flours exp 2 re grouped	Titan con	Titan con	211120_03 (F161860)	tr|A0A3B6NVV4|A0A3B6NVV4_WHEAT-DECOY	tr|A0A3B6NVV4|A0A3B6NVV4_WHEAT-DECOY			0	0.987	1	1	1	0	0
wheat flours exp 2 re grouped	Titan con	Titan con	211120_03 (F161860)	tr|A0A3B5XYP7|A0A3B5XYP7_WHEAT Cytochrome b5 heme-binding domain-containing protein OS=Triticum aestivum OX=4565 PE=3 SV=1	tr|A0A3B5XYP7|A0A3B5XYP7_WHEAT Cytochrome b5 heme-binding domain-containing protein OS=Triticum aestivum OX=4565 PE=3 SV=1,tr|A0A3B5XZT8|A0A3B5XZT8_WHEAT Cytochrome b5 heme-binding domain-containing protein OS=Triticum aestivum OX=4565 PE=3 SV=1,tr|A0A3B5ZSQ3|A0A3B5ZSQ3_WHEAT Cytochrome b5 heme-binding domain-containing protein OS=Triticum aestivum OX=4565 PE=3 SV=1		Uniprot_Triticum_20190904.fasta	25356.1	1	4	7	10	0.0001	0.336	244
wheat flours exp 2 re grouped	Titan con	Titan con	211120_03 (F161860)	tr|A0A3B6ENK3|A0A3B6ENK3_WHEAT Uncharacterized protein OS=Triticum aestivum OX=4565 PE=3 SV=1	tr|A0A3B6ENK3|A0A3B6ENK3_WHEAT Uncharacterized protein OS=Triticum aestivum OX=4565 PE=3 SV=1,tr|A0A3B6FUY4|A0A3B6FUY4_WHEAT Uncharacterized protein OS=Triticum aestivum OX=4565 PE=3 SV=1,tr|A0A3B6H1G8|A0A3B6H1G8_WHEAT Uncharacterized protein OS=Triticum aestivum OX=4565 PE=3 SV=1		Uniprot_Triticum_20190904.fasta	46055.6	1	2	2	2	0	0.0537	428
wheat flours exp 2 re grouped	Titan con	Titan con	211120_03 (F161860)	tr|A0A3B6ML42|A0A3B6ML42_WHEAT-DECOY	tr|A0A3B6ML42|A0A3B6ML42_WHEAT-DECOY			0	0.132	0	0	0	0	0
wheat flours exp 2 re grouped	Titan con	Titan con	211120_03 (F161860)	tr|A0A3B6B8Z7|A0A3B6B8Z7_WHEAT-DECOY	tr|A0A3B6B8Z7|A0A3B6B8Z7_WHEAT-DECOY,tr|A0A3B6B9Z1|A0A3B6B9Z1_WHEAT-DECOY			0	0.58	0	0	0	0	0
wheat flours exp 2 re grouped	Titan con	Titan con	211120_03 (F161860)	tr|A0A3B6TSZ7|A0A3B6TSZ7_WHEAT-DECOY	tr|A0A3B6TSZ7|A0A3B6TSZ7_WHEAT-DECOY			0	0.19	0	0	0	0	0
wheat flours exp 2 re grouped	Titan con	Titan con	211120_03 (F161860)	tr|A0A3B6CEC8|A0A3B6CEC8_WHEAT-DECOY	tr|A0A3B6CEC8|A0A3B6CEC8_WHEAT-DECOY			0	0.987	1	1	2	0	0
wheat flours exp 2 re grouped	Titan con	Titan con	211120_03 (F161860)	tr|A0A3B6QKI3|A0A3B6QKI3_WHEAT-DECOY	tr|A0A3B6QKI3|A0A3B6QKI3_WHEAT-DECOY			0	0.912	1	1	1	0	0
wheat flours exp 2 re grouped	Titan con	Titan con	211120_03 (F161860)	tr|A0A3B6GMZ6|A0A3B6GMZ6_WHEAT-DECOY	tr|A0A3B6GMZ6|A0A3B6GMZ6_WHEAT-DECOY,tr|A0A3B6GSF7|A0A3B6GSF7_WHEAT-DECOY			0	0.919	1	1	2	0	0
wheat flours exp 2 re grouped	Titan con	Titan con	211120_03 (F161860)	tr|A0A3B6RIT4|A0A3B6RIT4_WHEAT-DECOY	tr|A0A3B6RIT4|A0A3B6RIT4_WHEAT-DECOY,tr|A0A3B6TNH8|A0A3B6TNH8_WHEAT-DECOY			0	0.071	0	0	0	0	0
wheat flours exp 2 re grouped	Titan con	Titan con	211120_03 (F161860)	tr|A0A3B6Q9I2|A0A3B6Q9I2_WHEAT-DECOY	tr|A0A3B6Q9I2|A0A3B6Q9I2_WHEAT-DECOY			0	0.989	1	1	1	0	0
wheat flours exp 2 re grouped	Titan con	Titan con	211120_03 (F161860)	tr|A0A3B5ZNZ6|A0A3B5ZNZ6_WHEAT-DECOY	tr|A0A3B5ZNZ6|A0A3B5ZNZ6_WHEAT-DECOY			0	0.989	1	1	2	0	0
wheat flours exp 2 re grouped	Titan con	Titan con	211120_03 (F161860)	tr|A0A3B6CC50|A0A3B6CC50_WHEAT-DECOY	tr|A0A3B6CC50|A0A3B6CC50_WHEAT-DECOY			0	0.87	1	1	1	0	0
wheat flours exp 2 re grouped	Titan con	Titan con	211120_03 (F161860)	tr|A0A3B6ILC0|A0A3B6ILC0_WHEAT-DECOY	tr|A0A3B6ILC0|A0A3B6ILC0_WHEAT-DECOY,tr|A0A3B6INR3|A0A3B6INR3_WHEAT-DECOY,tr|A0A3B6JCX1|A0A3B6JCX1_WHEAT-DECOY,tr|A0A3B6JFH4|A0A3B6JFH4_WHEAT-DECOY			0	0.996	1	1	1	0	0
wheat flours exp 2 re grouped	Titan con	Titan con	211120_03 (F161860)	tr|A0A3B6SD83|A0A3B6SD83_WHEAT-DECOY	tr|A0A3B6SD83|A0A3B6SD83_WHEAT-DECOY			0	0.989	1	1	1	0	0
wheat flours exp 2 re grouped	Titan con	Titan con	211120_03 (F161860)	tr|A0A3B6EEJ2|A0A3B6EEJ2_WHEAT-DECOY	tr|A0A3B6EEJ2|A0A3B6EEJ2_WHEAT-DECOY,tr|W5CY42|W5CY42_WHEAT-DECOY			0	0.991	1	1	1	0	0
wheat flours exp 2 re grouped	Titan con	Titan con	211120_03 (F161860)	tr|A0A3B6C6G8|A0A3B6C6G8_WHEAT-DECOY	tr|A0A3B6C6G8|A0A3B6C6G8_WHEAT-DECOY,tr|A0A3B6C6N7|A0A3B6C6N7_WHEAT-DECOY			0	0.771	0	0	0	0	0
wheat flours exp 2 re grouped	Titan con	Titan con	211120_03 (F161860)	tr|A0A3B6NIW0|A0A3B6NIW0_WHEAT-DECOY	tr|A0A3B6NIW0|A0A3B6NIW0_WHEAT-DECOY			0	0.077	0	0	0	0	0
wheat flours exp 2 re grouped	Titan con	Titan con	211120_03 (F161860)	tr|A0A3B6ISM7|A0A3B6ISM7_WHEAT-DECOY	tr|A0A3B6ISM7|A0A3B6ISM7_WHEAT-DECOY			0	0.999	1	1	1	0	0
wheat flours exp 2 re grouped	Titan con	Titan con	211120_03 (F161860)	tr|A0A3B5YUT9|A0A3B5YUT9_WHEAT Dihydrolipoyl dehydrogenase OS=Triticum aestivum OX=4565 PE=3 SV=1	tr|A0A3B5XVY7|A0A3B5XVY7_WHEAT Dihydrolipoyl dehydrogenase OS=Triticum aestivum OX=4565 PE=3 SV=1,tr|A0A3B5YUT9|A0A3B5YUT9_WHEAT Dihydrolipoyl dehydrogenase OS=Triticum aestivum OX=4565 PE=3 SV=1,tr|A0A3B5ZQZ6|A0A3B5ZQZ6_WHEAT Dihydrolipoyl dehydrogenase OS=Triticum aestivum OX=4565 PE=3 SV=1,tr|A0A3B5ZS26|A0A3B5ZS26_WHEAT Dihydrolipoyl dehydrogenase OS=Triticum aestivum OX=4565 PE=3 SV=1		Uniprot_Triticum_20190904.fasta	59197.2	0.452	0	0	0	0	0	566
wheat flours exp 2 re grouped	Titan con	Titan con	211120_03 (F161860)	tr|A0A3B6R7A6|A0A3B6R7A6_WHEAT AAI domain-containing protein OS=Triticum aestivum OX=4565 PE=4 SV=1	sp|P0CZ07|AVLA2_WHEAT Avenin-like a2 OS=Triticum aestivum OX=4565 PE=2 SV=1,sp|P0CZ08|AVLA3_WHEAT Avenin-like a3 OS=Triticum aestivum OX=4565 PE=2 SV=1,tr|A0A3B6R7A6|A0A3B6R7A6_WHEAT AAI domain-containing protein OS=Triticum aestivum OX=4565 PE=4 SV=1		Uniprot_Triticum_20190904.fasta	19280.2	1	3	13	29	0.0003	0.554	175
wheat flours exp 2 re grouped	Titan con	Titan con	211120_03 (F161860)	tr|A0A3B6KN22|A0A3B6KN22_WHEAT Uncharacterized protein OS=Triticum aestivum OX=4565 PE=4 SV=1	tr|A0A3B6KM94|A0A3B6KM94_WHEAT Uncharacterized protein OS=Triticum aestivum OX=4565 PE=4 SV=1,tr|A0A3B6KN22|A0A3B6KN22_WHEAT Uncharacterized protein OS=Triticum aestivum OX=4565 PE=4 SV=1,tr|A0A3B6KPY1|A0A3B6KPY1_WHEAT Uncharacterized protein OS=Triticum aestivum OX=4565 PE=4 SV=1,tr|A0A3B6LSB3|A0A3B6LSB3_WHEAT Uncharacterized protein OS=Triticum aestivum OX=4565 PE=4 SV=1,tr|A0A3B6LTL2|A0A3B6LTL2_WHEAT Uncharacterized protein OS=Triticum aestivum OX=4565 PE=4 SV=1,tr|A0A3B6MYP5|A0A3B6MYP5_WHEAT Uncharacterized protein OS=Triticum aestivum OX=4565 PE=4 SV=1,tr|A0A3B6MZN1|A0A3B6MZN1_WHEAT Uncharacterized protein OS=Triticum aestivum OX=4565 PE=4 SV=1		Uniprot_Triticum_20190904.fasta	9785.4	0.989	1	2	2	0	0.281	94
wheat flours exp 2 re grouped	Titan con	Titan con	211120_03 (F161860)	tr|A0A1D5UGB6|A0A1D5UGB6_WHEAT Glutathione peroxidase OS=Triticum aestivum OX=4565 GN=PHGPX6 PE=2 SV=1	tr|A0A1D5UGB6|A0A1D5UGB6_WHEAT Glutathione peroxidase OS=Triticum aestivum OX=4565 GN=PHGPX6 PE=2 SV=1		Uniprot_Triticum_20190904.fasta	18457.4	1	5	6	7	0.0001	0.631	168
wheat flours exp 2 re grouped	Titan con	Titan con	211120_03 (F161860)	tr|A0A3B6QI62|A0A3B6QI62_WHEAT Glutathione peroxidase OS=Triticum aestivum OX=4565 PE=3 SV=1	tr|A0A3B6QI62|A0A3B6QI62_WHEAT Glutathione peroxidase OS=Triticum aestivum OX=4565 PE=3 SV=1		Uniprot_Triticum_20190904.fasta	18645.5	1	5	6	6	0.0001	0.58	169
wheat flours exp 2 re grouped	Titan pep	Titan pep	211120_04 (F161862)	sp|P16159|IAC16_WHEAT Alpha-amylase/trypsin inhibitor CM16 OS=Triticum aestivum OX=4565 PE=1 SV=1	sp|P16159|IAC16_WHEAT Alpha-amylase/trypsin inhibitor CM16 OS=Triticum aestivum OX=4565 PE=1 SV=1		Uniprot_Triticum_20190904.fasta	15782.1	1	5	11	32	0.0003	0.413	143
wheat flours exp 2 re grouped	Titan pep	Titan pep	211120_04 (F161862)	tr|A0A3B6PLP7|A0A3B6PLP7_WHEAT Glyceraldehyde-3-phosphate dehydrogenase OS=Triticum aestivum OX=4565 PE=3 SV=1	tr|A0A3B6PLP7|A0A3B6PLP7_WHEAT Glyceraldehyde-3-phosphate dehydrogenase OS=Triticum aestivum OX=4565 PE=3 SV=1		Uniprot_Triticum_20190904.fasta	34878.9	0.995	1	2	4	0	0.348	322
wheat flours exp 2 re grouped	Titan pep	Titan pep	211120_04 (F161862)	tr|A0A3B6LHV7|A0A3B6LHV7_WHEAT Uncharacterized protein OS=Triticum aestivum OX=4565 PE=4 SV=1	tr|A0A3B6LHV7|A0A3B6LHV7_WHEAT Uncharacterized protein OS=Triticum aestivum OX=4565 PE=4 SV=1,tr|A0A3B6MMW4|A0A3B6MMW4_WHEAT Uncharacterized protein OS=Triticum aestivum OX=4565 PE=4 SV=1		Uniprot_Triticum_20190904.fasta	102318	0.924	1	1	1	0	0.0118	932
wheat flours exp 2 re grouped	Titan pep	Titan pep	211120_04 (F161862)	tr|A0A3B6NX30|A0A3B6NX30_WHEAT Uncharacterized protein OS=Triticum aestivum OX=4565 PE=3 SV=1	tr|A0A3B6NX30|A0A3B6NX30_WHEAT Uncharacterized protein OS=Triticum aestivum OX=4565 PE=3 SV=1		Uniprot_Triticum_20190904.fasta	54815.2	1	10	14	18	0.0001	0.271	506
wheat flours exp 2 re grouped	Titan pep	Titan pep	211120_04 (F161862)	tr|A0A3B6QML0|A0A3B6QML0_WHEAT Uncharacterized protein OS=Triticum aestivum OX=4565 PE=3 SV=1	tr|A0A3B6QML0|A0A3B6QML0_WHEAT Uncharacterized protein OS=Triticum aestivum OX=4565 PE=3 SV=1,tr|A0A3B6QNG6|A0A3B6QNG6_WHEAT Uncharacterized protein OS=Triticum aestivum OX=4565 PE=3 SV=1		Uniprot_Triticum_20190904.fasta	54791.2	1	2	3	5	0	0.258	507
wheat flours exp 2 re grouped	Titan pep	Titan pep	211120_04 (F161862)	tr|A0A3B6QPH2|A0A3B6QPH2_WHEAT RIBOSOMAL_L9 domain-containing protein OS=Triticum aestivum OX=4565 PE=3 SV=1	tr|A0A3B6QPH2|A0A3B6QPH2_WHEAT RIBOSOMAL_L9 domain-containing protein OS=Triticum aestivum OX=4565 PE=3 SV=1		Uniprot_Triticum_20190904.fasta	21935.8	0.057	0	0	0	0	0	197
wheat flours exp 2 re grouped	Titan pep	Titan pep	211120_04 (F161862)	tr|A0A3B6SFH4|A0A3B6SFH4_WHEAT GOLD domain-containing protein OS=Triticum aestivum OX=4565 PE=3 SV=1	tr|A0A3B6SFH4|A0A3B6SFH4_WHEAT GOLD domain-containing protein OS=Triticum aestivum OX=4565 PE=3 SV=1		Uniprot_Triticum_20190904.fasta	23446.7	0.994	1	2	2	0	0.153	216
wheat flours exp 2 re grouped	Titan pep	Titan pep	211120_04 (F161862)	tr|A0A3B6RBR3|A0A3B6RBR3_WHEAT GOLD domain-containing protein OS=Triticum aestivum OX=4565 PE=3 SV=1	tr|A0A3B6RBR3|A0A3B6RBR3_WHEAT GOLD domain-containing protein OS=Triticum aestivum OX=4565 PE=3 SV=1,tr|A0A3B6TBG0|A0A3B6TBG0_WHEAT GOLD domain-containing protein OS=Triticum aestivum OX=4565 PE=3 SV=1		Uniprot_Triticum_20190904.fasta	21462.3	0.595	0	0	0	0	0.17	194
wheat flours exp 2 re grouped	Titan pep	Titan pep	211120_04 (F161862)	tr|A0A1D6S518|A0A1D6S518_WHEAT UTP--glucose-1-phosphate uridylyltransferase OS=Triticum aestivum OX=4565 PE=3 SV=1	tr|A0A1D6S518|A0A1D6S518_WHEAT UTP--glucose-1-phosphate uridylyltransferase OS=Triticum aestivum OX=4565 PE=3 SV=1		Uniprot_Triticum_20190904.fasta	51665.8	1	4	5	6	0	0.15	473
wheat flours exp 2 re grouped	Titan pep	Titan pep	211120_04 (F161862)	tr|A0A3B6ILV9|A0A3B6ILV9_WHEAT Uncharacterized protein OS=Triticum aestivum OX=4565 PE=4 SV=1	tr|A0A3B6ILV9|A0A3B6ILV9_WHEAT Uncharacterized protein OS=Triticum aestivum OX=4565 PE=4 SV=1		Uniprot_Triticum_20190904.fasta	68905.4	1	6	7	8	0.0001	0.296	611
wheat flours exp 2 re grouped	Titan pep	Titan pep	211120_04 (F161862)	tr|A0A3B6IJ76|A0A3B6IJ76_WHEAT Uncharacterized protein OS=Triticum aestivum OX=4565 PE=4 SV=1	tr|A0A3B6IJ76|A0A3B6IJ76_WHEAT Uncharacterized protein OS=Triticum aestivum OX=4565 PE=4 SV=1		Uniprot_Triticum_20190904.fasta	69448.2	1	4	4	4	0	0.313	616
wheat flours exp 2 re grouped	Titan pep	Titan pep	211120_04 (F161862)	tr|A0A3B5XXQ5|A0A3B5XXQ5_WHEAT Uncharacterized protein OS=Triticum aestivum OX=4565 PE=3 SV=1	tr|A0A3B5XXQ5|A0A3B5XXQ5_WHEAT Uncharacterized protein OS=Triticum aestivum OX=4565 PE=3 SV=1,tr|A0A3B5YVX6|A0A3B5YVX6_WHEAT Uncharacterized protein OS=Triticum aestivum OX=4565 PE=3 SV=1,tr|A0A3B5ZT15|A0A3B5ZT15_WHEAT Uncharacterized protein OS=Triticum aestivum OX=4565 PE=3 SV=1		Uniprot_Triticum_20190904.fasta	35440.5	0.998	1	1	1	0	0.0368	326
wheat flours exp 2 re grouped	Titan pep	Titan pep	211120_04 (F161862)	tr|A0A077RY90|A0A077RY90_WHEAT Uncharacterized protein OS=Triticum aestivum OX=4565 GN=TRAES_3BF087900030CFD_c1 PE=4 SV=1	tr|A0A077RY90|A0A077RY90_WHEAT Uncharacterized protein OS=Triticum aestivum OX=4565 GN=TRAES_3BF087900030CFD_c1 PE=4 SV=1		Uniprot_Triticum_20190904.fasta	36137.4	1	1	1	1	0	0.0621	338
wheat flours exp 2 re grouped	Titan pep	Titan pep	211120_04 (F161862)	tr|A0A3B6QD12|A0A3B6QD12_WHEAT Uncharacterized protein OS=Triticum aestivum OX=4565 PE=3 SV=1	tr|A0A3B6QD12|A0A3B6QD12_WHEAT Uncharacterized protein OS=Triticum aestivum OX=4565 PE=3 SV=1		Uniprot_Triticum_20190904.fasta	39619.9	0.996	1	1	1	0	0.0295	373
wheat flours exp 2 re grouped	Titan pep	Titan pep	211120_04 (F161862)	tr|A0A3B6JER7|A0A3B6JER7_WHEAT Uncharacterized protein OS=Triticum aestivum OX=4565 PE=4 SV=1	tr|A0A3B6JER7|A0A3B6JER7_WHEAT Uncharacterized protein OS=Triticum aestivum OX=4565 PE=4 SV=1		Uniprot_Triticum_20190904.fasta	70616.2	1	18	37	91	0.0007	0.381	627
wheat flours exp 2 re grouped	Titan pep	Titan pep	211120_04 (F161862)	sp|P81713|IBB3_WHEAT Bowman-Birk type trypsin inhibitor OS=Triticum aestivum OX=4565 PE=1 SV=1	sp|P81713|IBB3_WHEAT Bowman-Birk type trypsin inhibitor OS=Triticum aestivum OX=4565 PE=1 SV=1		Uniprot_Triticum_20190904.fasta	7961.9	1	4	11	26	0.0002	0.746	71
wheat flours exp 2 re grouped	Titan pep	Titan pep	211120_04 (F161862)	tr|A0A3B5YVB1|A0A3B5YVB1_WHEAT Uncharacterized protein OS=Triticum aestivum OX=4565 PE=4 SV=1	tr|A0A3B5YVB1|A0A3B5YVB1_WHEAT Uncharacterized protein OS=Triticum aestivum OX=4565 PE=4 SV=1,tr|A0A3B5YWP9|A0A3B5YWP9_WHEAT Uncharacterized protein OS=Triticum aestivum OX=4565 PE=4 SV=1		Uniprot_Triticum_20190904.fasta	44481.2	0.306	0	0	0	0	0	447
wheat flours exp 2 re grouped	Titan pep	Titan pep	211120_04 (F161862)	tr|A0A3B6TRX8|A0A3B6TRX8_WHEAT CS domain-containing protein OS=Triticum aestivum OX=4565 PE=4 SV=1	tr|A0A3B6TRX8|A0A3B6TRX8_WHEAT CS domain-containing protein OS=Triticum aestivum OX=4565 PE=4 SV=1		Uniprot_Triticum_20190904.fasta	24436.2	0.352	0	0	0	0	0	233
wheat flours exp 2 re grouped	Titan pep	Titan pep	211120_04 (F161862)	tr|A0A3B6ENK3|A0A3B6ENK3_WHEAT Uncharacterized protein OS=Triticum aestivum OX=4565 PE=3 SV=1	tr|A0A3B6ENK3|A0A3B6ENK3_WHEAT Uncharacterized protein OS=Triticum aestivum OX=4565 PE=3 SV=1,tr|A0A3B6FUY4|A0A3B6FUY4_WHEAT Uncharacterized protein OS=Triticum aestivum OX=4565 PE=3 SV=1,tr|A0A3B6H1G8|A0A3B6H1G8_WHEAT Uncharacterized protein OS=Triticum aestivum OX=4565 PE=3 SV=1		Uniprot_Triticum_20190904.fasta	46055.6	0.113	0	0	0	0	0	428
wheat flours exp 2 re grouped	Titan pep	Titan pep	211120_04 (F161862)	tr|A0A3B6A374|A0A3B6A374_WHEAT Uncharacterized protein OS=Triticum aestivum OX=4565 PE=4 SV=1	tr|A0A3B6A374|A0A3B6A374_WHEAT Uncharacterized protein OS=Triticum aestivum OX=4565 PE=4 SV=1		Uniprot_Triticum_20190904.fasta	17496.4	0.987	1	1	1	0	0.0599	167
wheat flours exp 2 re grouped	Titan pep	Titan pep	211120_04 (F161862)	tr|A0A3B6JBZ2|A0A3B6JBZ2_WHEAT Uncharacterized protein OS=Triticum aestivum OX=4565 PE=4 SV=1	tr|A0A3B6JBZ2|A0A3B6JBZ2_WHEAT Uncharacterized protein OS=Triticum aestivum OX=4565 PE=4 SV=1		Uniprot_Triticum_20190904.fasta	68330	1	9	18	36	0.0003	0.28	608
wheat flours exp 2 re grouped	Titan pep	Titan pep	211120_04 (F161862)	tr|A0A3B6DJ76|A0A3B6DJ76_WHEAT Uncharacterized protein OS=Triticum aestivum OX=4565 PE=4 SV=1	tr|A0A3B6DJ76|A0A3B6DJ76_WHEAT Uncharacterized protein OS=Triticum aestivum OX=4565 PE=4 SV=1		Uniprot_Triticum_20190904.fasta	41473.5	0.933	1	1	1	0	0.0341	381
wheat flours exp 2 re grouped	Titan pep	Titan pep	211120_04 (F161862)	tr|A0A3B6LMW5|A0A3B6LMW5_WHEAT Uncharacterized protein OS=Triticum aestivum OX=4565 PE=3 SV=1	tr|A0A3B6LMW5|A0A3B6LMW5_WHEAT Uncharacterized protein OS=Triticum aestivum OX=4565 PE=3 SV=1		Uniprot_Triticum_20190904.fasta	75982	1	2	2	2	0	0.0281	712
wheat flours exp 2 re grouped	Titan pep	Titan pep	211120_04 (F161862)	tr|A0A3B6GTZ6|A0A3B6GTZ6_WHEAT Aldo_ket_red domain-containing protein OS=Triticum aestivum OX=4565 PE=4 SV=1	tr|A0A3B6GTZ6|A0A3B6GTZ6_WHEAT Aldo_ket_red domain-containing protein OS=Triticum aestivum OX=4565 PE=4 SV=1		Uniprot_Triticum_20190904.fasta	37795.5	1	1	1	1	0	0.0381	341
wheat flours exp 2 re grouped	Titan pep	Titan pep	211120_04 (F161862)	tr|A0A3B6NJT9|A0A3B6NJT9_WHEAT Uncharacterized protein OS=Triticum aestivum OX=4565 PE=3 SV=1	tr|A0A3B6NJT9|A0A3B6NJT9_WHEAT Uncharacterized protein OS=Triticum aestivum OX=4565 PE=3 SV=1,tr|R9W6A6|R9W6A6_WHEAT ER molecular chaperone OS=Triticum aestivum OX=4565 GN=BiP3 PE=2 SV=1		Uniprot_Triticum_20190904.fasta	73201.7	1	8	11	13	0.0001	0.149	665
wheat flours exp 2 re grouped	Titan pep	Titan pep	211120_04 (F161862)	tr|A0A3B6QI62|A0A3B6QI62_WHEAT Glutathione peroxidase OS=Triticum aestivum OX=4565 PE=3 SV=1	tr|A0A3B6QI62|A0A3B6QI62_WHEAT Glutathione peroxidase OS=Triticum aestivum OX=4565 PE=3 SV=1		Uniprot_Triticum_20190904.fasta	18645.5	1	2	2	3	0	0.166	169
wheat flours exp 2 re grouped	Titan pep	Titan pep	211120_04 (F161862)	tr|A0A3B6A138|A0A3B6A138_WHEAT Eukaryotic translation initiation factor 3 subunit D OS=Triticum aestivum OX=4565 PE=3 SV=1	tr|A0A3B6A138|A0A3B6A138_WHEAT Eukaryotic translation initiation factor 3 subunit D OS=Triticum aestivum OX=4565 PE=3 SV=1		Uniprot_Triticum_20190904.fasta	65633	0.717	0	0	0	0	0	588
wheat flours exp 2 re grouped	Titan pep	Titan pep	211120_04 (F161862)	tr|A0A1D5UGB6|A0A1D5UGB6_WHEAT Glutathione peroxidase OS=Triticum aestivum OX=4565 GN=PHGPX6 PE=2 SV=1	tr|A0A1D5UGB6|A0A1D5UGB6_WHEAT Glutathione peroxidase OS=Triticum aestivum OX=4565 GN=PHGPX6 PE=2 SV=1		Uniprot_Triticum_20190904.fasta	18457.4	0.981	1	1	1	0	0.161	168
wheat flours exp 2 re grouped	Titan pep	Titan pep	211120_04 (F161862)	tr|A0A3B5Z5F1|A0A3B5Z5F1_WHEAT Eukaryotic translation initiation factor 3 subunit D OS=Triticum aestivum OX=4565 PE=3 SV=1	tr|A0A3B5Z5F1|A0A3B5Z5F1_WHEAT Eukaryotic translation initiation factor 3 subunit D OS=Triticum aestivum OX=4565 PE=3 SV=1		Uniprot_Triticum_20190904.fasta	65731.1	0.117	0	0	0	0	0	589
wheat flours exp 2 re grouped	Titan pep	Titan pep	211120_04 (F161862)	tr|Q93XQ8|Q93XQ8_WHEAT Protein disulfide-isomerase OS=Triticum aestivum OX=4565 GN=PDI2 PE=2 SV=1	tr|Q93XQ8|Q93XQ8_WHEAT Protein disulfide-isomerase OS=Triticum aestivum OX=4565 GN=PDI2 PE=2 SV=1		Uniprot_Triticum_20190904.fasta	56442.2	0.67	0	0	0	0	0.279	512
wheat flours exp 2 re grouped	Titan pep	Titan pep	211120_04 (F161862)	tr|Q93XQ7|Q93XQ7_WHEAT Protein disulfide-isomerase OS=Triticum aestivum OX=4565 GN=PDI3 PE=2 SV=1	tr|Q93XQ7|Q93XQ7_WHEAT Protein disulfide-isomerase OS=Triticum aestivum OX=4565 GN=PDI3 PE=2 SV=1		Uniprot_Triticum_20190904.fasta	56630.4	1	14	20	33	0.0003	0.332	515
wheat flours exp 2 re grouped	Titan pep	Titan pep	211120_04 (F161862)	tr|A0A2X0SEJ8|A0A2X0SEJ8_WHEAT WD_REPEATS_REGION domain-containing protein OS=Triticum aestivum OX=4565 GN=CAMPLR22A2D_LOCUS1188 PE=4 SV=1	tr|A0A2X0SEJ8|A0A2X0SEJ8_WHEAT WD_REPEATS_REGION domain-containing protein OS=Triticum aestivum OX=4565 GN=CAMPLR22A2D_LOCUS1188 PE=4 SV=1,tr|A0A3B6D7N9|A0A3B6D7N9_WHEAT WD_REPEATS_REGION domain-containing protein OS=Triticum aestivum OX=4565 PE=4 SV=1,tr|A0A3B6D7P2|A0A3B6D7P2_WHEAT WD_REPEATS_REGION domain-containing protein OS=Triticum aestivum OX=4565 PE=4 SV=1,tr|A0A3B6D814|A0A3B6D814_WHEAT WD_REPEATS_REGION domain-containing protein OS=Triticum aestivum OX=4565 PE=4 SV=1,tr|A0A3B6D880|A0A3B6D880_WHEAT WD_REPEATS_REGION domain-containing protein OS=Triticum aestivum OX=4565 PE=4 SV=1,tr|A0A3B6D8I0|A0A3B6D8I0_WHEAT WD_REPEATS_REGION domain-containing protein OS=Triticum aestivum OX=4565 PE=4 SV=1,tr|A0A3B6DBD1|A0A3B6DBD1_WHEAT WD_REPEATS_REGION domain-containing protein OS=Triticum aestivum OX=4565 PE=4 SV=1		Uniprot_Triticum_20190904.fasta	120102	0.978	1	1	1	0	0.0097	1111
wheat flours exp 2 re grouped	Titan pep	Titan pep	211120_04 (F161862)	tr|A0A173FEH2|A0A173FEH2_WHEAT TSK1 protein OS=Triticum aestivum OX=4565 GN=tsk1 PE=2 SV=1	tr|A0A173FEH2|A0A173FEH2_WHEAT TSK1 protein OS=Triticum aestivum OX=4565 GN=tsk1 PE=2 SV=1,tr|A0A3B6NJ39|A0A3B6NJ39_WHEAT Uncharacterized protein OS=Triticum aestivum OX=4565 PE=3 SV=1,tr|A0A3B6PE10|A0A3B6PE10_WHEAT Uncharacterized protein OS=Triticum aestivum OX=4565 PE=3 SV=1		Uniprot_Triticum_20190904.fasta	17986.6	0.83	0	0	0	0	0	163
wheat flours exp 2 re grouped	Titan pep	Titan pep	211120_04 (F161862)	tr|A0A1D6B2M0|A0A1D6B2M0_WHEAT Succinate--CoA ligase [ADP-forming] subunit beta, mitochondrial OS=Triticum aestivum OX=4565 PE=3 SV=1	tr|A0A1D6B2M0|A0A1D6B2M0_WHEAT Succinate--CoA ligase [ADP-forming] subunit beta, mitochondrial OS=Triticum aestivum OX=4565 PE=3 SV=1		Uniprot_Triticum_20190904.fasta	45184.9	1	2	2	3	0	0.09	422
wheat flours exp 2 re grouped	Titan pep	Titan pep	211120_04 (F161862)	tr|W5C8N6|W5C8N6_WHEAT 40S ribosomal protein S6 OS=Triticum aestivum OX=4565 GN=CAMPLR22A2D_LOCUS542 PE=3 SV=1	tr|W5C8N6|W5C8N6_WHEAT 40S ribosomal protein S6 OS=Triticum aestivum OX=4565 GN=CAMPLR22A2D_LOCUS542 PE=3 SV=1		Uniprot_Triticum_20190904.fasta	28457.9	1	2	2	3	0	0.112	250
wheat flours exp 2 re grouped	Titan pep	Titan pep	211120_04 (F161862)	sp|Q8LRM8|TCTP_WHEAT Translationally-controlled tumor protein homolog OS=Triticum aestivum OX=4565 GN=TCTP PE=2 SV=1	sp|Q8LRM8|TCTP_WHEAT Translationally-controlled tumor protein homolog OS=Triticum aestivum OX=4565 GN=TCTP PE=2 SV=1,tr|A0A3B6INC2|A0A3B6INC2_WHEAT TCTP domain-containing protein OS=Triticum aestivum OX=4565 PE=3 SV=1		Uniprot_Triticum_20190904.fasta	18820.2	0.846	0	0	0	0	0	168
wheat flours exp 2 re grouped	Titan pep	Titan pep	211120_04 (F161862)	tr|A0A3B5Y072|A0A3B5Y072_WHEAT Nucleoside diphosphate kinase OS=Triticum aestivum OX=4565 PE=3 SV=1	tr|A0A3B5Y072|A0A3B5Y072_WHEAT Nucleoside diphosphate kinase OS=Triticum aestivum OX=4565 PE=3 SV=1,tr|A0A3B5YXK3|A0A3B5YXK3_WHEAT Nucleoside diphosphate kinase OS=Triticum aestivum OX=4565 PE=3 SV=1		Uniprot_Triticum_20190904.fasta	16617.2	1	2	4	6	0	0.193	150
wheat flours exp 2 re grouped	Titan pep	Titan pep	211120_04 (F161862)	tr|A0A3B6KDQ4|A0A3B6KDQ4_WHEAT ADK_lid domain-containing protein OS=Triticum aestivum OX=4565 PE=3 SV=1	tr|A0A3B6KDQ4|A0A3B6KDQ4_WHEAT ADK_lid domain-containing protein OS=Triticum aestivum OX=4565 PE=3 SV=1		Uniprot_Triticum_20190904.fasta	26359.1	0.969	1	1	1	0	0.0747	241
wheat flours exp 2 re grouped	Titan pep	Titan pep	211120_04 (F161862)	tr|A0A3B6HMU5|A0A3B6HMU5_WHEAT Uncharacterized protein OS=Triticum aestivum OX=4565 PE=3 SV=1	tr|A0A3B6HMU5|A0A3B6HMU5_WHEAT Uncharacterized protein OS=Triticum aestivum OX=4565 PE=3 SV=1		Uniprot_Triticum_20190904.fasta	90826.2	1	2	2	2	0	0.0452	818
wheat flours exp 2 re grouped	Titan pep	Titan pep	211120_04 (F161862)	tr|A0A3B6IX48|A0A3B6IX48_WHEAT Uncharacterized protein OS=Triticum aestivum OX=4565 PE=4 SV=1	tr|A0A3B6IX48|A0A3B6IX48_WHEAT Uncharacterized protein OS=Triticum aestivum OX=4565 PE=4 SV=1		Uniprot_Triticum_20190904.fasta	55895.3	0.995	1	1	1	0	0.0257	506
wheat flours exp 2 re grouped	Titan pep	Titan pep	211120_04 (F161862)	tr|A0A3B6SDZ9|A0A3B6SDZ9_WHEAT CS domain-containing protein OS=Triticum aestivum OX=4565 PE=4 SV=1	tr|A0A3B6SDZ9|A0A3B6SDZ9_WHEAT CS domain-containing protein OS=Triticum aestivum OX=4565 PE=4 SV=1		Uniprot_Triticum_20190904.fasta	35503.1	0.057	0	0	0	0	0	320
wheat flours exp 2 re grouped	Titan pep	Titan pep	211120_04 (F161862)	tr|W5D003|W5D003_WHEAT AAI domain-containing protein OS=Triticum aestivum OX=4565 GN=TRAES_3BF068600010CFD_c1 PE=4 SV=1	tr|W5D003|W5D003_WHEAT AAI domain-containing protein OS=Triticum aestivum OX=4565 GN=TRAES_3BF068600010CFD_c1 PE=4 SV=1		Uniprot_Triticum_20190904.fasta	16481.9	1	9	21	203	0.0016	0.688	154
wheat flours exp 2 re grouped	Titan pep	Titan pep	211120_04 (F161862)	tr|Q4U1A4|Q4U1A4_WHEAT Dimeric alpha-amylase inhibitor OS=Triticum aestivum OX=4565 PE=4 SV=1	tr|Q4U1A4|Q4U1A4_WHEAT Dimeric alpha-amylase inhibitor OS=Triticum aestivum OX=4565 PE=4 SV=1		Uniprot_Triticum_20190904.fasta	15045.9	0.995	1	2	6	0	0.667	141
wheat flours exp 2 re grouped	Titan pep	Titan pep	211120_04 (F161862)	sp|P01085|IAA1_WHEAT Alpha-amylase inhibitor 0.19 OS=Triticum aestivum OX=4565 PE=1 SV=1	sp|P01085|IAA1_WHEAT Alpha-amylase inhibitor 0.19 OS=Triticum aestivum OX=4565 PE=1 SV=1		Uniprot_Triticum_20190904.fasta	13336.9	1	3	12	34	0.0003	0.944	124
wheat flours exp 2 re grouped	Titan pep	Titan pep	211120_04 (F161862)	sp|P01084|IAA5_WHEAT Alpha-amylase inhibitor 0.53 OS=Triticum aestivum OX=4565 PE=1 SV=1	sp|P01084|IAA5_WHEAT Alpha-amylase inhibitor 0.53 OS=Triticum aestivum OX=4565 PE=1 SV=1		Uniprot_Triticum_20190904.fasta	13184.8	1	5	11	192	0.0016	0.847	124
wheat flours exp 2 re grouped	Titan pep	Titan pep	211120_04 (F161862)	tr|A0A3B6ECF3|A0A3B6ECF3_WHEAT AAI domain-containing protein OS=Triticum aestivum OX=4565 PE=4 SV=1	tr|A0A3B6ECF3|A0A3B6ECF3_WHEAT AAI domain-containing protein OS=Triticum aestivum OX=4565 PE=4 SV=1		Uniprot_Triticum_20190904.fasta	16796.3	1	3	5	12	0.0001	0.429	154
wheat flours exp 2 re grouped	Titan pep	Titan pep	211120_04 (F161862)	tr|A0A3B6D6H2|A0A3B6D6H2_WHEAT ATP synthase subunit alpha OS=Triticum aestivum OX=4565 PE=3 SV=1	tr|A0A3B6D6H2|A0A3B6D6H2_WHEAT ATP synthase subunit alpha OS=Triticum aestivum OX=4565 PE=3 SV=1		Uniprot_Triticum_20190904.fasta	52053.3	0.995	1	1	1	0	0.0913	471
wheat flours exp 2 re grouped	Titan pep	Titan pep	211120_04 (F161862)	tr|A0A3B6C5I0|A0A3B6C5I0_WHEAT PolyA_pol domain-containing protein OS=Triticum aestivum OX=4565 PE=3 SV=1	tr|A0A3B6C5I0|A0A3B6C5I0_WHEAT PolyA_pol domain-containing protein OS=Triticum aestivum OX=4565 PE=3 SV=1		Uniprot_Triticum_20190904.fasta	68573.8	0.642	0	0	0	0	0	611
wheat flours exp 2 re grouped	Titan pep	Titan pep	211120_04 (F161862)	tr|Q332R4|Q332R4_WHEAT ATP synthase subunit alpha OS=Triticum aestivum OX=4565 GN=atp1-1 PE=3 SV=1	tr|Q332R4|Q332R4_WHEAT ATP synthase subunit alpha OS=Triticum aestivum OX=4565 GN=atp1-1 PE=3 SV=1		Uniprot_Triticum_20190904.fasta	55307.4	1	5	5	5	0	0.106	509
wheat flours exp 2 re grouped	Titan pep	Titan pep	211120_04 (F161862)	tr|A0A3B6EGI5|A0A3B6EGI5_WHEAT Carbonic anhydrase OS=Triticum aestivum OX=4565 PE=3 SV=1	tr|A0A3B6EGI5|A0A3B6EGI5_WHEAT Carbonic anhydrase OS=Triticum aestivum OX=4565 PE=3 SV=1		Uniprot_Triticum_20190904.fasta	28076.1	0.973	1	1	1	0	0.0309	259
wheat flours exp 2 re grouped	Titan pep	Titan pep	211120_04 (F161862)	tr|Q7FYS2|Q7FYS2_WHEAT Protein disulfide-isomerase OS=Triticum aestivum OX=4565 GN=PDI1 PE=2 SV=1	tr|Q7FYS2|Q7FYS2_WHEAT Protein disulfide-isomerase OS=Triticum aestivum OX=4565 GN=PDI1 PE=2 SV=1		Uniprot_Triticum_20190904.fasta	56580.6	1	3	4	5	0	0.332	515
wheat flours exp 2 re grouped	Titan pep	Titan pep	211120_04 (F161862)	tr|A0A3B6MSN4|A0A3B6MSN4_WHEAT DAO domain-containing protein OS=Triticum aestivum OX=4565 PE=4 SV=1	tr|A0A3B6MSN4|A0A3B6MSN4_WHEAT DAO domain-containing protein OS=Triticum aestivum OX=4565 PE=4 SV=1,tr|A0A3B6MTS8|A0A3B6MTS8_WHEAT DAO domain-containing protein OS=Triticum aestivum OX=4565 PE=4 SV=1		Uniprot_Triticum_20190904.fasta	43783.3	1	3	3	4	0	0.0821	414
wheat flours exp 2 re grouped	Titan pep	Titan pep	211120_04 (F161862)	tr|A0A3B6KP24|A0A3B6KP24_WHEAT Ribosomal_L18_c domain-containing protein OS=Triticum aestivum OX=4565 PE=3 SV=1	tr|A0A3B6KP24|A0A3B6KP24_WHEAT Ribosomal_L18_c domain-containing protein OS=Triticum aestivum OX=4565 PE=3 SV=1		Uniprot_Triticum_20190904.fasta	35118.1	1	2	3	3	0	0.0749	307
wheat flours exp 2 re grouped	Titan pep	Titan pep	211120_04 (F161862)	tr|A0A3B6KSH4|A0A3B6KSH4_WHEAT Beta-amylase OS=Triticum aestivum OX=4565 PE=3 SV=1	tr|A0A3B6KSH4|A0A3B6KSH4_WHEAT Beta-amylase OS=Triticum aestivum OX=4565 PE=3 SV=1		Uniprot_Triticum_20190904.fasta	58864.5	1	12	29	61	0.0005	0.379	525
wheat flours exp 2 re grouped	Titan pep	Titan pep	211120_04 (F161862)	tr|D8L9B3|D8L9B3_WHEAT Protein disulfide isomerase family protein 4-1 OS=Triticum aestivum OX=4565 GN=pdil4-1 PE=2 SV=1	tr|D8L9B3|D8L9B3_WHEAT Protein disulfide isomerase family protein 4-1 OS=Triticum aestivum OX=4565 GN=pdil4-1 PE=2 SV=1		Uniprot_Triticum_20190904.fasta	40261.9	0.999	1	2	3	0	0.0681	367
wheat flours exp 2 re grouped	Titan pep	Titan pep	211120_04 (F161862)	tr|A0A3B6TZ67|A0A3B6TZ67_WHEAT Beta-amylase OS=Triticum aestivum OX=4565 PE=3 SV=1	tr|A0A3B6TZ67|A0A3B6TZ67_WHEAT Beta-amylase OS=Triticum aestivum OX=4565 PE=3 SV=1,tr|A0A3B6U9P0|A0A3B6U9P0_WHEAT Beta-amylase OS=Triticum aestivum OX=4565 PE=3 SV=1,tr|A0A3B6UA75|A0A3B6UA75_WHEAT Beta-amylase OS=Triticum aestivum OX=4565 PE=3 SV=1		Uniprot_Triticum_20190904.fasta	61113.5	1	7	11	15	0.0001	0.388	550
wheat flours exp 2 re grouped	Titan pep	Titan pep	211120_04 (F161862)	tr|A0A3B6IYD4|A0A3B6IYD4_WHEAT Beta-amylase OS=Triticum aestivum OX=4565 PE=3 SV=1	tr|A0A3B6IYD4|A0A3B6IYD4_WHEAT Beta-amylase OS=Triticum aestivum OX=4565 PE=3 SV=1,tr|A0A3B6J0P1|A0A3B6J0P1_WHEAT Beta-amylase OS=Triticum aestivum OX=4565 PE=3 SV=1		Uniprot_Triticum_20190904.fasta	58728.2	1	5	8	9	0.0001	0.39	526
wheat flours exp 2 re grouped	Titan pep	Titan pep	211120_04 (F161862)	tr|A0A3B6GSZ4|A0A3B6GSZ4_WHEAT Uncharacterized protein OS=Triticum aestivum OX=4565 PE=3 SV=1	tr|A0A3B6GSZ4|A0A3B6GSZ4_WHEAT Uncharacterized protein OS=Triticum aestivum OX=4565 PE=3 SV=1		Uniprot_Triticum_20190904.fasta	22242.8	0.998	1	1	2	0	0.0605	215
wheat flours exp 2 re grouped	Titan pep	Titan pep	211120_04 (F161862)	tr|A0A3B5ZYT4|A0A3B5ZYT4_WHEAT Uncharacterized protein OS=Triticum aestivum OX=4565 PE=3 SV=1	tr|A0A3B5ZYT4|A0A3B5ZYT4_WHEAT Uncharacterized protein OS=Triticum aestivum OX=4565 PE=3 SV=1		Uniprot_Triticum_20190904.fasta	101110	0.982	0	0	0	0	0	918
wheat flours exp 2 re grouped	Titan pep	Titan pep	211120_04 (F161862)	tr|A0A3B6KHJ0|A0A3B6KHJ0_WHEAT Uncharacterized protein OS=Triticum aestivum OX=4565 PE=3 SV=1	tr|A0A3B6KHJ0|A0A3B6KHJ0_WHEAT Uncharacterized protein OS=Triticum aestivum OX=4565 PE=3 SV=1		Uniprot_Triticum_20190904.fasta	110225	1	1	1	1	0	0.0103	972
wheat flours exp 2 re grouped	Titan pep	Titan pep	211120_04 (F161862)	sp|P10385|GLTA_WHEAT Glutenin, low molecular weight subunit OS=Triticum aestivum OX=4565 PE=3 SV=1	sp|P10385|GLTA_WHEAT Glutenin, low molecular weight subunit OS=Triticum aestivum OX=4565 PE=3 SV=1		Uniprot_Triticum_20190904.fasta	41016.8	1	2	13	29	0.0002	0.0983	356
wheat flours exp 2 re grouped	Titan pep	Titan pep	211120_04 (F161862)	tr|A0A3B5Y316|A0A3B5Y316_WHEAT Non-specific lipid-transfer protein OS=Triticum aestivum OX=4565 PE=3 SV=1	tr|A0A3B5Y316|A0A3B5Y316_WHEAT Non-specific lipid-transfer protein OS=Triticum aestivum OX=4565 PE=3 SV=1,tr|A0A3B5Z0P4|A0A3B5Z0P4_WHEAT Non-specific lipid-transfer protein OS=Triticum aestivum OX=4565 PE=3 SV=1		Uniprot_Triticum_20190904.fasta	13422.7	1	1	1	1	0	0.11	132
wheat flours exp 2 re grouped	Titan pep	Titan pep	211120_04 (F161862)	tr|A0A3B5Z682|A0A3B5Z682_WHEAT Nucleoside diphosphate kinase OS=Triticum aestivum OX=4565 PE=3 SV=1	tr|A0A3B5Z682|A0A3B5Z682_WHEAT Nucleoside diphosphate kinase OS=Triticum aestivum OX=4565 PE=3 SV=1		Uniprot_Triticum_20190904.fasta	26770.1	0.31	0	0	0	0	0	248
wheat flours exp 2 re grouped	Titan pep	Titan pep	211120_04 (F161862)	tr|A0A3B6JHJ0|A0A3B6JHJ0_WHEAT ATP synthase subunit alpha OS=Triticum aestivum OX=4565 PE=3 SV=1	tr|A0A3B6JHJ0|A0A3B6JHJ0_WHEAT ATP synthase subunit alpha OS=Triticum aestivum OX=4565 PE=3 SV=1		Uniprot_Triticum_20190904.fasta	55524.9	0.057	0	0	0	0	0.106	509
wheat flours exp 2 re grouped	Titan pep	Titan pep	211120_04 (F161862)	tr|A0A3B6TPT2|A0A3B6TPT2_WHEAT DUF89 domain-containing protein OS=Triticum aestivum OX=4565 PE=4 SV=1	tr|A0A3B6TPT2|A0A3B6TPT2_WHEAT DUF89 domain-containing protein OS=Triticum aestivum OX=4565 PE=4 SV=1		Uniprot_Triticum_20190904.fasta	40628.4	0.879	0	0	0	0	0	365
wheat flours exp 2 re grouped	Titan pep	Titan pep	211120_04 (F161862)	tr|A0A3B6NYF7|A0A3B6NYF7_WHEAT Uncharacterized protein OS=Triticum aestivum OX=4565 PE=3 SV=1	tr|A0A3B6NYF7|A0A3B6NYF7_WHEAT Uncharacterized protein OS=Triticum aestivum OX=4565 PE=3 SV=1		Uniprot_Triticum_20190904.fasta	46204.7	0.072	0	0	0	0	0	413
wheat flours exp 2 re grouped	Titan pep	Titan pep	211120_04 (F161862)	Q95M17 SWISS-PROT:Q95M17 (Bos taurus) Acidic mammalian chitinase precursor	Q95M17 SWISS-PROT:Q95M17 (Bos taurus) Acidic mammalian chitinase precursor		MQcontaminants_20211013.fasta	52131	0.992	1	1	1	0	0.0169	472
wheat flours exp 2 re grouped	Titan pep	Titan pep	211120_04 (F161862)	tr|A0A3B6KDW0|A0A3B6KDW0_WHEAT Uncharacterized protein OS=Triticum aestivum OX=4565 PE=3 SV=1	tr|A0A3B6KDW0|A0A3B6KDW0_WHEAT Uncharacterized protein OS=Triticum aestivum OX=4565 PE=3 SV=1		Uniprot_Triticum_20190904.fasta	45140.7	1	4	4	6	0	0.122	409
wheat flours exp 2 re grouped	Titan pep	Titan pep	211120_04 (F161862)	tr|W5AFW9|W5AFW9_WHEAT Uncharacterized protein OS=Triticum aestivum OX=4565 PE=3 SV=1	tr|W5AFW9|W5AFW9_WHEAT Uncharacterized protein OS=Triticum aestivum OX=4565 PE=3 SV=1		Uniprot_Triticum_20190904.fasta	41576	1	2	3	5	0	0.0931	376
wheat flours exp 2 re grouped	Titan pep	Titan pep	211120_04 (F161862)	tr|A0A1D6DJ20|A0A1D6DJ20_WHEAT Uncharacterized protein OS=Triticum aestivum OX=4565 PE=3 SV=1	tr|A0A1D6DJ20|A0A1D6DJ20_WHEAT Uncharacterized protein OS=Triticum aestivum OX=4565 PE=3 SV=1		Uniprot_Triticum_20190904.fasta	41793.7	0.968	1	1	1	0	0.133	377
wheat flours exp 2 re grouped	Titan pep	Titan pep	211120_04 (F161862)	tr|A0A3B6E955|A0A3B6E955_WHEAT Eukaryotic translation initiation factor 3 subunit A OS=Triticum aestivum OX=4565 PE=3 SV=1	tr|A0A3B6E955|A0A3B6E955_WHEAT Eukaryotic translation initiation factor 3 subunit A OS=Triticum aestivum OX=4565 PE=3 SV=1,tr|A0A3B6E987|A0A3B6E987_WHEAT Eukaryotic translation initiation factor 3 subunit A OS=Triticum aestivum OX=4565 PE=3 SV=1		Uniprot_Triticum_20190904.fasta	117660	0.991	0	0	0	0	0	1018
wheat flours exp 2 re grouped	Titan pep	Titan pep	211120_04 (F161862)	tr|A0A3B6LTN4|A0A3B6LTN4_WHEAT Uncharacterized protein OS=Triticum aestivum OX=4565 PE=3 SV=1	tr|A0A3B6LTN4|A0A3B6LTN4_WHEAT Uncharacterized protein OS=Triticum aestivum OX=4565 PE=3 SV=1,tr|Q5I7L1|Q5I7L1_WHEAT Ribosomal protein L13a OS=Triticum aestivum OX=4565 PE=1 SV=1		Uniprot_Triticum_20190904.fasta	23544.7	0.975	1	1	1	0	0.0388	206
wheat flours exp 2 re grouped	Titan pep	Titan pep	211120_04 (F161862)	tr|A0A3B6NLQ9|A0A3B6NLQ9_WHEAT Uncharacterized protein OS=Triticum aestivum OX=4565 PE=3 SV=1	tr|A0A3B6NLQ9|A0A3B6NLQ9_WHEAT Uncharacterized protein OS=Triticum aestivum OX=4565 PE=3 SV=1		Uniprot_Triticum_20190904.fasta	60066.7	1	2	2	2	0	0.0505	535
wheat flours exp 2 re grouped	Titan pep	Titan pep	211120_04 (F161862)	tr|A0A3B6QDR2|A0A3B6QDR2_WHEAT Uncharacterized protein OS=Triticum aestivum OX=4565 PE=3 SV=1	tr|A0A3B6QDR2|A0A3B6QDR2_WHEAT Uncharacterized protein OS=Triticum aestivum OX=4565 PE=3 SV=1		Uniprot_Triticum_20190904.fasta	60156.7	0.995	1	1	1	0	0.0505	535
wheat flours exp 2 re grouped	Titan pep	Titan pep	211120_04 (F161862)	tr|A0A3B6FM80|A0A3B6FM80_WHEAT Tr-type G domain-containing protein OS=Triticum aestivum OX=4565 PE=4 SV=1	tr|A0A3B6FM80|A0A3B6FM80_WHEAT Tr-type G domain-containing protein OS=Triticum aestivum OX=4565 PE=4 SV=1		Uniprot_Triticum_20190904.fasta	93793.1	0.994	1	1	1	0	0.0985	843
wheat flours exp 2 re grouped	Titan pep	Titan pep	211120_04 (F161862)	tr|A0A3B6TWP7|A0A3B6TWP7_WHEAT Tr-type G domain-containing protein OS=Triticum aestivum OX=4565 PE=4 SV=1	tr|A0A3B6TWP7|A0A3B6TWP7_WHEAT Tr-type G domain-containing protein OS=Triticum aestivum OX=4565 PE=4 SV=1		Uniprot_Triticum_20190904.fasta	93806.5	1	7	9	11	0.0001	0.129	843
wheat flours exp 2 re grouped	Titan pep	Titan pep	211120_04 (F161862)	tr|A0A3B6NTB1|A0A3B6NTB1_WHEAT AAI domain-containing protein OS=Triticum aestivum OX=4565 PE=4 SV=1	tr|A0A3B6NTB1|A0A3B6NTB1_WHEAT AAI domain-containing protein OS=Triticum aestivum OX=4565 PE=4 SV=1		Uniprot_Triticum_20190904.fasta	24897.3	1	3	5	5	0	0.257	226
wheat flours exp 2 re grouped	Titan pep	Titan pep	211120_04 (F161862)	tr|A0A3B6QJE0|A0A3B6QJE0_WHEAT AAI domain-containing protein OS=Triticum aestivum OX=4565 PE=4 SV=1	tr|A0A3B6QJE0|A0A3B6QJE0_WHEAT AAI domain-containing protein OS=Triticum aestivum OX=4565 PE=4 SV=1		Uniprot_Triticum_20190904.fasta	24966.2	0.949	1	1	1	0	0.173	226
wheat flours exp 2 re grouped	Titan pep	Titan pep	211120_04 (F161862)	tr|A0A3B5ZWE4|A0A3B5ZWE4_WHEAT Uncharacterized protein OS=Triticum aestivum OX=4565 PE=4 SV=1	tr|A0A3B5ZWE4|A0A3B5ZWE4_WHEAT Uncharacterized protein OS=Triticum aestivum OX=4565 PE=4 SV=1		Uniprot_Triticum_20190904.fasta	9719.7	0.689	0	0	0	0	0	92
wheat flours exp 2 re grouped	Titan pep	Titan pep	211120_04 (F161862)	tr|A0A3B6NW66|A0A3B6NW66_WHEAT Aldedh domain-containing protein OS=Triticum aestivum OX=4565 PE=3 SV=1	tr|A0A3B6NW66|A0A3B6NW66_WHEAT Aldedh domain-containing protein OS=Triticum aestivum OX=4565 PE=3 SV=1,tr|A0A3B6PRJ5|A0A3B6PRJ5_WHEAT Aldedh domain-containing protein OS=Triticum aestivum OX=4565 PE=3 SV=1,tr|A0A3B6QK96|A0A3B6QK96_WHEAT Aldedh domain-containing protein OS=Triticum aestivum OX=4565 PE=3 SV=1		Uniprot_Triticum_20190904.fasta	54424.9	1	2	2	2	0	0.0438	503
wheat flours exp 2 re grouped	Titan pep	Titan pep	211120_04 (F161862)	sp|P04729|GDB1_WHEAT Gamma-gliadin B-I OS=Triticum aestivum OX=4565 PE=2 SV=1	sp|P04729|GDB1_WHEAT Gamma-gliadin B-I OS=Triticum aestivum OX=4565 PE=2 SV=1		Uniprot_Triticum_20190904.fasta	34249.1	0.998	1	6	13	0.0001	0.141	304
wheat flours exp 2 re grouped	Titan pep	Titan pep	211120_04 (F161862)	sp|P04730|GDB3_WHEAT Gamma-gliadin (Fragment) OS=Triticum aestivum OX=4565 PE=2 SV=1	sp|P04730|GDB3_WHEAT Gamma-gliadin (Fragment) OS=Triticum aestivum OX=4565 PE=2 SV=1,sp|P10386|GLTB_WHEAT Glutenin, low molecular weight subunit 1D1 OS=Triticum aestivum OX=4565 PE=2 SV=1		Uniprot_Triticum_20190904.fasta	34925.6	1	3	22	53	0.0004	0.234	307
wheat flours exp 2 re grouped	Titan pep	Titan pep	211120_04 (F161862)	tr|A0A096USR9|A0A096USR9_WHEAT RNA helicase OS=Triticum aestivum OX=4565 GN=DEAD1-B PE=2 SV=1	tr|A0A096USR9|A0A096USR9_WHEAT RNA helicase OS=Triticum aestivum OX=4565 GN=DEAD1-B PE=2 SV=1		Uniprot_Triticum_20190904.fasta	67059.5	0.809	0	0	0	0	0	634
wheat flours exp 2 re grouped	Titan pep	Titan pep	211120_04 (F161862)	tr|A0A3B6U6K4|A0A3B6U6K4_WHEAT Uncharacterized protein OS=Triticum aestivum OX=4565 PE=3 SV=1	tr|A0A3B6U6K4|A0A3B6U6K4_WHEAT Uncharacterized protein OS=Triticum aestivum OX=4565 PE=3 SV=1		Uniprot_Triticum_20190904.fasta	108381	0.878	0	0	0	0	0.0103	971
wheat flours exp 2 re grouped	Titan pep	Titan pep	211120_04 (F161862)	tr|A0A3B6MXQ6|A0A3B6MXQ6_WHEAT GOLD domain-containing protein OS=Triticum aestivum OX=4565 PE=3 SV=1	tr|A0A3B6MXQ6|A0A3B6MXQ6_WHEAT GOLD domain-containing protein OS=Triticum aestivum OX=4565 PE=3 SV=1		Uniprot_Triticum_20190904.fasta	23930.4	0.299	0	0	0	0	0	213
wheat flours exp 2 re grouped	Titan pep	Titan pep	211120_04 (F161862)	tr|A0A3B6RJ96|A0A3B6RJ96_WHEAT Uncharacterized protein OS=Triticum aestivum OX=4565 PE=4 SV=1	tr|A0A3B6RJ96|A0A3B6RJ96_WHEAT Uncharacterized protein OS=Triticum aestivum OX=4565 PE=4 SV=1		Uniprot_Triticum_20190904.fasta	63584.6	0.989	1	1	1	0	0.0312	608
wheat flours exp 2 re grouped	Titan pep	Titan pep	211120_04 (F161862)	sp|P16851|IAAC2_WHEAT Alpha-amylase/trypsin inhibitor CM2 OS=Triticum aestivum OX=4565 PE=1 SV=2	sp|P16851|IAAC2_WHEAT Alpha-amylase/trypsin inhibitor CM2 OS=Triticum aestivum OX=4565 PE=1 SV=2		Uniprot_Triticum_20190904.fasta	15459.3	1	3	9	21	0.0002	0.483	145
wheat flours exp 2 re grouped	Titan pep	Titan pep	211120_04 (F161862)	tr|A0A3B6TFZ6|A0A3B6TFZ6_WHEAT AAI domain-containing protein OS=Triticum aestivum OX=4565 PE=4 SV=1	tr|A0A3B6TFZ6|A0A3B6TFZ6_WHEAT AAI domain-containing protein OS=Triticum aestivum OX=4565 PE=4 SV=1		Uniprot_Triticum_20190904.fasta	15526.7	1	5	9	89	0.0007	0.483	145
wheat flours exp 2 re grouped	Titan pep	Titan pep	211120_04 (F161862)	tr|A0A3B6B2R3|A0A3B6B2R3_WHEAT Uncharacterized protein OS=Triticum aestivum OX=4565 PE=4 SV=1	tr|A0A3B6B2R3|A0A3B6B2R3_WHEAT Uncharacterized protein OS=Triticum aestivum OX=4565 PE=4 SV=1		Uniprot_Triticum_20190904.fasta	21460.5	0.716	0	0	0	0	0.345	197
wheat flours exp 2 re grouped	Titan pep	Titan pep	211120_04 (F161862)	sp|P16347|IAAS_WHEAT Endogenous alpha-amylase/subtilisin inhibitor OS=Triticum aestivum OX=4565 PE=1 SV=1	sp|P16347|IAAS_WHEAT Endogenous alpha-amylase/subtilisin inhibitor OS=Triticum aestivum OX=4565 PE=1 SV=1		Uniprot_Triticum_20190904.fasta	19632.9	1	7	10	11	0.0001	0.517	180
wheat flours exp 2 re grouped	Titan pep	Titan pep	211120_04 (F161862)	tr|A0A077RYX7|A0A077RYX7_WHEAT AA_TRNA_LIGASE_II domain-containing protein OS=Triticum aestivum OX=4565 GN=TRAES_3BF077200030CFD_c1 PE=3 SV=1	tr|A0A077RYX7|A0A077RYX7_WHEAT AA_TRNA_LIGASE_II domain-containing protein OS=Triticum aestivum OX=4565 GN=TRAES_3BF077200030CFD_c1 PE=3 SV=1,tr|A0A3B5Z1S9|A0A3B5Z1S9_WHEAT AA_TRNA_LIGASE_II domain-containing protein OS=Triticum aestivum OX=4565 PE=3 SV=1,tr|A0A3B6EQF4|A0A3B6EQF4_WHEAT AA_TRNA_LIGASE_II domain-containing protein OS=Triticum aestivum OX=4565 PE=3 SV=1,tr|A0A3B6ESC6|A0A3B6ESC6_WHEAT AA_TRNA_LIGASE_II domain-containing protein OS=Triticum aestivum OX=4565 PE=4 SV=1,tr|A0A3B6GZ62|A0A3B6GZ62_WHEAT AA_TRNA_LIGASE_II domain-containing protein OS=Triticum aestivum OX=4565 PE=3 SV=1		Uniprot_Triticum_20190904.fasta	51754.7	0.673	0	0	0	0	0	454
wheat flours exp 2 re grouped	Titan pep	Titan pep	211120_04 (F161862)	tr|A0A3B5Y2Q3|A0A3B5Y2Q3_WHEAT PWWP domain-containing protein OS=Triticum aestivum OX=4565 PE=4 SV=1	tr|A0A3B5Y2Q3|A0A3B5Y2Q3_WHEAT PWWP domain-containing protein OS=Triticum aestivum OX=4565 PE=4 SV=1		Uniprot_Triticum_20190904.fasta	127791	0.992	1	1	1	0	0.0117	1199
wheat flours exp 2 re grouped	Titan pep	Titan pep	211120_04 (F161862)	tr|A0A3B6KEH3|A0A3B6KEH3_WHEAT B5 domain-containing protein OS=Triticum aestivum OX=4565 PE=4 SV=1	tr|A0A3B6KEH3|A0A3B6KEH3_WHEAT B5 domain-containing protein OS=Triticum aestivum OX=4565 PE=4 SV=1		Uniprot_Triticum_20190904.fasta	66692.7	0.994	1	1	1	0	0.0168	595
wheat flours exp 2 re grouped	Titan pep	Titan pep	211120_04 (F161862)	tr|A0A3B6TID0|A0A3B6TID0_WHEAT TRANSKETOLASE_1 domain-containing protein OS=Triticum aestivum OX=4565 PE=4 SV=1	tr|A0A3B6TID0|A0A3B6TID0_WHEAT TRANSKETOLASE_1 domain-containing protein OS=Triticum aestivum OX=4565 PE=4 SV=1		Uniprot_Triticum_20190904.fasta	80057.1	0.988	1	1	1	0	0.0188	745
wheat flours exp 2 re grouped	Titan pep	Titan pep	211120_04 (F161862)	tr|A0A3B6IU74|A0A3B6IU74_WHEAT 40S ribosomal protein S3a OS=Triticum aestivum OX=4565 PE=3 SV=1	tr|A0A3B6IU74|A0A3B6IU74_WHEAT 40S ribosomal protein S3a OS=Triticum aestivum OX=4565 PE=3 SV=1,tr|A0A3B6JNU8|A0A3B6JNU8_WHEAT 40S ribosomal protein S3a OS=Triticum aestivum OX=4565 PE=3 SV=1		Uniprot_Triticum_20190904.fasta	30021.5	0.83	0	0	0	0	0	263
wheat flours exp 2 re grouped	Titan pep	Titan pep	211120_04 (F161862)	sp|P68428|H32_WHEAT Histone H3.2 OS=Triticum aestivum OX=4565 PE=1 SV=2	sp|P68428|H32_WHEAT Histone H3.2 OS=Triticum aestivum OX=4565 PE=1 SV=2,tr|A0A3B6AZ71|A0A3B6AZ71_WHEAT Histone domain-containing protein OS=Triticum aestivum OX=4565 PE=3 SV=1,tr|A0A3B6IUN7|A0A3B6IUN7_WHEAT Histone domain-containing protein OS=Triticum aestivum OX=4565 PE=3 SV=1,tr|A0A3B6PGD8|A0A3B6PGD8_WHEAT Histone H3 OS=Triticum aestivum OX=4565 PE=3 SV=1		Uniprot_Triticum_20190904.fasta	16536.4	0.995	0	0	0	0	0	147
wheat flours exp 2 re grouped	Titan pep	Titan pep	211120_04 (F161862)	tr|A0A3B6DB33|A0A3B6DB33_WHEAT Uncharacterized protein OS=Triticum aestivum OX=4565 PE=4 SV=1	tr|A0A3B6DB33|A0A3B6DB33_WHEAT Uncharacterized protein OS=Triticum aestivum OX=4565 PE=4 SV=1		Uniprot_Triticum_20190904.fasta	37261.6	0.056	0	0	0	0	0	333
wheat flours exp 2 re grouped	Titan pep	Titan pep	211120_04 (F161862)	tr|A0A3B5XXX4|A0A3B5XXX4_WHEAT Midasin OS=Triticum aestivum OX=4565 PE=3 SV=1	tr|A0A3B5XXX4|A0A3B5XXX4_WHEAT Midasin OS=Triticum aestivum OX=4565 PE=3 SV=1		Uniprot_Triticum_20190904.fasta	604787	0.062	0	0	0	0	0	5359
wheat flours exp 2 re grouped	Titan pep	Titan pep	211120_04 (F161862)	tr|Q5I7L3|Q5I7L3_WHEAT Ribosomal protein OS=Triticum aestivum OX=4565 PE=1 SV=1	tr|Q5I7L3|Q5I7L3_WHEAT Ribosomal protein OS=Triticum aestivum OX=4565 PE=1 SV=1		Uniprot_Triticum_20190904.fasta	24558.6	0.995	1	1	1	0	0.0509	216
wheat flours exp 2 re grouped	Titan pep	Titan pep	211120_04 (F161862)	tr|A0A3B6B328|A0A3B6B328_WHEAT Uncharacterized protein OS=Triticum aestivum OX=4565 PE=4 SV=1	tr|A0A3B6B328|A0A3B6B328_WHEAT Uncharacterized protein OS=Triticum aestivum OX=4565 PE=4 SV=1		Uniprot_Triticum_20190904.fasta	22953.1	0.982	1	1	1	0	0.0381	210
wheat flours exp 2 re grouped	Titan pep	Titan pep	211120_04 (F161862)	tr|A0A3B6TN51|A0A3B6TN51_WHEAT Uncharacterized protein OS=Triticum aestivum OX=4565 PE=3 SV=1	tr|A0A3B6TN51|A0A3B6TN51_WHEAT Uncharacterized protein OS=Triticum aestivum OX=4565 PE=3 SV=1		Uniprot_Triticum_20190904.fasta	112635	0.993	1	1	1	0	0.0081	988
wheat flours exp 2 re grouped	Titan pep	Titan pep	211120_04 (F161862)	tr|A0A3B6AVG3|A0A3B6AVG3_WHEAT Uncharacterized protein OS=Triticum aestivum OX=4565 PE=4 SV=1	tr|A0A3B6AVG3|A0A3B6AVG3_WHEAT Uncharacterized protein OS=Triticum aestivum OX=4565 PE=4 SV=1,tr|W5C4P1|W5C4P1_WHEAT Uncharacterized protein OS=Triticum aestivum OX=4565 GN=CAMPLR22A2D_LOCUS2058 PE=4 SV=1		Uniprot_Triticum_20190904.fasta	22893.3	0.238	0	0	0	0	0	214
wheat flours exp 2 re grouped	Titan pep	Titan pep	211120_04 (F161862)	tr|A0A3B6RP58|A0A3B6RP58_WHEAT Chitin-binding type-1 domain-containing protein OS=Triticum aestivum OX=4565 PE=4 SV=1	tr|A0A3B6RP58|A0A3B6RP58_WHEAT Chitin-binding type-1 domain-containing protein OS=Triticum aestivum OX=4565 PE=4 SV=1		Uniprot_Triticum_20190904.fasta	33451.2	0.993	1	2	2	0	0.211	317
wheat flours exp 2 re grouped	Titan pep	Titan pep	211120_04 (F161862)	tr|A0A3B6SU01|A0A3B6SU01_WHEAT Uncharacterized protein OS=Triticum aestivum OX=4565 PE=4 SV=1	tr|A0A3B6SU01|A0A3B6SU01_WHEAT Uncharacterized protein OS=Triticum aestivum OX=4565 PE=4 SV=1		Uniprot_Triticum_20190904.fasta	28257.5	0.979	1	1	1	0	0.286	266
wheat flours exp 2 re grouped	Titan pep	Titan pep	211120_04 (F161862)	tr|A0A3B6TZD9|A0A3B6TZD9_WHEAT Uncharacterized protein OS=Triticum aestivum OX=4565 PE=4 SV=1	tr|A0A3B6TZD9|A0A3B6TZD9_WHEAT Uncharacterized protein OS=Triticum aestivum OX=4565 PE=4 SV=1		Uniprot_Triticum_20190904.fasta	28400.7	0.1	0	0	0	0	0.18	266
wheat flours exp 2 re grouped	Titan pep	Titan pep	211120_04 (F161862)	tr|A0A3B6SQ43|A0A3B6SQ43_WHEAT Chitin-binding type-1 domain-containing protein OS=Triticum aestivum OX=4565 PE=4 SV=1	tr|A0A3B6SQ43|A0A3B6SQ43_WHEAT Chitin-binding type-1 domain-containing protein OS=Triticum aestivum OX=4565 PE=4 SV=1		Uniprot_Triticum_20190904.fasta	33504.2	0.961	1	1	1	0	0.261	318
wheat flours exp 2 re grouped	Titan pep	Titan pep	211120_04 (F161862)	tr|Q4Z8L8|Q4Z8L8_WHEAT Class II chitinase OS=Triticum aestivum OX=4565 PE=4 SV=1	tr|Q4Z8L8|Q4Z8L8_WHEAT Class II chitinase OS=Triticum aestivum OX=4565 PE=4 SV=1		Uniprot_Triticum_20190904.fasta	28217.5	1	4	7	9	0.0001	0.357	266
wheat flours exp 2 re grouped	Titan pep	Titan pep	211120_04 (F161862)	tr|A0A3B6TY74|A0A3B6TY74_WHEAT Protein kinase domain-containing protein OS=Triticum aestivum OX=4565 PE=4 SV=1	tr|A0A3B6TY74|A0A3B6TY74_WHEAT Protein kinase domain-containing protein OS=Triticum aestivum OX=4565 PE=4 SV=1		Uniprot_Triticum_20190904.fasta	118616	0.648	0	0	0	0	0	1102
wheat flours exp 2 re grouped	Titan pep	Titan pep	211120_04 (F161862)	tr|A0A1D6D1Q3|A0A1D6D1Q3_WHEAT Pyrophosphate--fructose 6-phosphate 1-phosphotransferase subunit beta OS=Triticum aestivum OX=4565 GN=PFP-BETA PE=3 SV=1	tr|A0A1D6D1Q3|A0A1D6D1Q3_WHEAT Pyrophosphate--fructose 6-phosphate 1-phosphotransferase subunit beta OS=Triticum aestivum OX=4565 GN=PFP-BETA PE=3 SV=1,tr|A0A3B6SGS8|A0A3B6SGS8_WHEAT Pyrophosphate--fructose 6-phosphate 1-phosphotransferase subunit beta OS=Triticum aestivum OX=4565 GN=PFP-BETA PE=3 SV=1		Uniprot_Triticum_20190904.fasta	60590.2	1	2	3	3	0	0.0821	560
wheat flours exp 2 re grouped	Titan pep	Titan pep	211120_04 (F161862)	tr|A0A3B6LJK2|A0A3B6LJK2_WHEAT Pyruvate kinase OS=Triticum aestivum OX=4565 PE=3 SV=1	tr|A0A3B6LJK2|A0A3B6LJK2_WHEAT Pyruvate kinase OS=Triticum aestivum OX=4565 PE=3 SV=1,tr|W5G100|W5G100_WHEAT Pyruvate kinase OS=Triticum aestivum OX=4565 PE=3 SV=1		Uniprot_Triticum_20190904.fasta	57420.9	1	1	1	1	0	0.0455	527
wheat flours exp 2 re grouped	Titan pep	Titan pep	211120_04 (F161862)	tr|A0A3B6CDE3|A0A3B6CDE3_WHEAT Aldedh domain-containing protein OS=Triticum aestivum OX=4565 PE=4 SV=1	tr|A0A3B6CDE3|A0A3B6CDE3_WHEAT Aldedh domain-containing protein OS=Triticum aestivum OX=4565 PE=4 SV=1		Uniprot_Triticum_20190904.fasta	57166.6	1	2	2	2	0	0.0393	534
wheat flours exp 2 re grouped	Titan pep	Titan pep	211120_04 (F161862)	tr|A0A3B5Z0D1|A0A3B5Z0D1_WHEAT Aldo_ket_red domain-containing protein OS=Triticum aestivum OX=4565 PE=4 SV=1	tr|A0A3B5Z0D1|A0A3B5Z0D1_WHEAT Aldo_ket_red domain-containing protein OS=Triticum aestivum OX=4565 PE=4 SV=1		Uniprot_Triticum_20190904.fasta	35944.1	1	3	3	3	0	0.103	320
wheat flours exp 2 re grouped	Titan pep	Titan pep	211120_04 (F161862)	tr|A0A3B5ZYX1|A0A3B5ZYX1_WHEAT Aldo_ket_red domain-containing protein OS=Triticum aestivum OX=4565 PE=4 SV=1	tr|A0A3B5ZYX1|A0A3B5ZYX1_WHEAT Aldo_ket_red domain-containing protein OS=Triticum aestivum OX=4565 PE=4 SV=1		Uniprot_Triticum_20190904.fasta	35884.1	0.951	1	1	1	0	0.109	320
wheat flours exp 2 re grouped	Titan pep	Titan pep	211120_04 (F161862)	tr|W5EDL3|W5EDL3_WHEAT Fructose-bisphosphate aldolase OS=Triticum aestivum OX=4565 GN=FBA5 PE=3 SV=1	tr|W5EDL3|W5EDL3_WHEAT Fructose-bisphosphate aldolase OS=Triticum aestivum OX=4565 GN=FBA5 PE=3 SV=1		Uniprot_Triticum_20190904.fasta	41870.4	0.183	0	0	0	0	0	388
wheat flours exp 2 re grouped	Titan pep	Titan pep	211120_04 (F161862)	tr|I6QQ39|I6QQ39_WHEAT Globulin-3A OS=Triticum aestivum OX=4565 GN=Glo-3A PE=2 SV=1	tr|I6QQ39|I6QQ39_WHEAT Globulin-3A OS=Triticum aestivum OX=4565 GN=Glo-3A PE=2 SV=1		Uniprot_Triticum_20190904.fasta	66323.6	1	8	13	17	0.0001	0.333	588
wheat flours exp 2 re grouped	Titan pep	Titan pep	211120_04 (F161862)	tr|Q58QF6|Q58QF6_WHEAT Delta-1-pyrroline-5-carboxylate synthase OS=Triticum aestivum OX=4565 PE=2 SV=1	tr|Q58QF6|Q58QF6_WHEAT Delta-1-pyrroline-5-carboxylate synthase OS=Triticum aestivum OX=4565 PE=2 SV=1		Uniprot_Triticum_20190904.fasta	77702.1	1	1	1	1	0	0.0419	716
wheat flours exp 2 re grouped	Titan pep	Titan pep	211120_04 (F161862)	tr|A0A3B5YZ06|A0A3B5YZ06_WHEAT Peptidase_M24 domain-containing protein OS=Triticum aestivum OX=4565 PE=4 SV=1	tr|A0A3B5YZ06|A0A3B5YZ06_WHEAT Peptidase_M24 domain-containing protein OS=Triticum aestivum OX=4565 PE=4 SV=1		Uniprot_Triticum_20190904.fasta	43427.3	0.621	0	0	0	0	0	394
wheat flours exp 2 re grouped	Titan pep	Titan pep	211120_04 (F161862)	tr|A0A3B6LWE2|A0A3B6LWE2_WHEAT rRNA N-glycosidase OS=Triticum aestivum OX=4565 PE=3 SV=1	tr|A0A3B6LWE2|A0A3B6LWE2_WHEAT rRNA N-glycosidase OS=Triticum aestivum OX=4565 PE=3 SV=1		Uniprot_Triticum_20190904.fasta	30054.9	1	3	5	23	0.0002	0.391	279
wheat flours exp 2 re grouped	Titan pep	Titan pep	211120_04 (F161862)	tr|A0A1D5ZL98|A0A1D5ZL98_WHEAT rRNA N-glycosidase OS=Triticum aestivum OX=4565 PE=3 SV=1	tr|A0A1D5ZL98|A0A1D5ZL98_WHEAT rRNA N-glycosidase OS=Triticum aestivum OX=4565 PE=3 SV=1		Uniprot_Triticum_20190904.fasta	30331.6	0.995	1	2	6	0	0.185	281
wheat flours exp 2 re grouped	Titan pep	Titan pep	211120_04 (F161862)	tr|W4ZNQ8|W4ZNQ8_WHEAT Cytochrome c domain-containing protein OS=Triticum aestivum OX=4565 PE=3 SV=1	tr|W4ZNQ8|W4ZNQ8_WHEAT Cytochrome c domain-containing protein OS=Triticum aestivum OX=4565 PE=3 SV=1		Uniprot_Triticum_20190904.fasta	12179.3	0.352	0	0	0	0	0	113
wheat flours exp 2 re grouped	Titan pep	Titan pep	211120_04 (F161862)	tr|A0A3B6RM24|A0A3B6RM24_WHEAT Uncharacterized protein OS=Triticum aestivum OX=4565 PE=4 SV=1	tr|A0A3B6RM24|A0A3B6RM24_WHEAT Uncharacterized protein OS=Triticum aestivum OX=4565 PE=4 SV=1		Uniprot_Triticum_20190904.fasta	46805.9	1	4	4	9	0.0001	0.128	413
wheat flours exp 2 re grouped	Titan pep	Titan pep	211120_04 (F161862)	tr|A0A3B6C021|A0A3B6C021_WHEAT Uncharacterized protein OS=Triticum aestivum OX=4565 PE=4 SV=1	tr|A0A3B6C021|A0A3B6C021_WHEAT Uncharacterized protein OS=Triticum aestivum OX=4565 PE=4 SV=1,tr|A0A3B6C2M3|A0A3B6C2M3_WHEAT Uncharacterized protein OS=Triticum aestivum OX=4565 PE=4 SV=1,tr|A0A3B6D742|A0A3B6D742_WHEAT Uncharacterized protein OS=Triticum aestivum OX=4565 PE=4 SV=1,tr|A0A3B6DAA8|A0A3B6DAA8_WHEAT Uncharacterized protein OS=Triticum aestivum OX=4565 PE=4 SV=1		Uniprot_Triticum_20190904.fasta	40999	1	4	5	6	0	0.112	366
wheat flours exp 2 re grouped	Titan pep	Titan pep	211120_04 (F161862)	tr|A0A3B6B3Z4|A0A3B6B3Z4_WHEAT Uncharacterized protein OS=Triticum aestivum OX=4565 PE=4 SV=1	tr|A0A3B6B3Z4|A0A3B6B3Z4_WHEAT Uncharacterized protein OS=Triticum aestivum OX=4565 PE=4 SV=1,tr|A0A3B6B4B3|A0A3B6B4B3_WHEAT Uncharacterized protein OS=Triticum aestivum OX=4565 PE=4 SV=1		Uniprot_Triticum_20190904.fasta	198612	0.999	1	1	1	0	0.037	1767
wheat flours exp 2 re grouped	Titan pep	Titan pep	211120_04 (F161862)	tr|A0A3B5ZNA8|A0A3B5ZNA8_WHEAT Uncharacterized protein OS=Triticum aestivum OX=4565 PE=4 SV=1	tr|A0A3B5ZNA8|A0A3B5ZNA8_WHEAT Uncharacterized protein OS=Triticum aestivum OX=4565 PE=4 SV=1		Uniprot_Triticum_20190904.fasta	9317.2	0.995	1	2	7	0.0001	0.226	84
wheat flours exp 2 re grouped	Titan pep	Titan pep	211120_04 (F161862)	tr|A0A3B5YRR0|A0A3B5YRR0_WHEAT Uncharacterized protein OS=Triticum aestivum OX=4565 PE=4 SV=1	tr|A0A3B5YRR0|A0A3B5YRR0_WHEAT Uncharacterized protein OS=Triticum aestivum OX=4565 PE=4 SV=1		Uniprot_Triticum_20190904.fasta	9390.5	1	1	2	7	0.0001	0.226	84
wheat flours exp 2 re grouped	Titan pep	Titan pep	211120_04 (F161862)	tr|A0A3B6TY76|A0A3B6TY76_WHEAT Uncharacterized protein OS=Triticum aestivum OX=4565 PE=4 SV=1	tr|A0A3B6TY76|A0A3B6TY76_WHEAT Uncharacterized protein OS=Triticum aestivum OX=4565 PE=4 SV=1		Uniprot_Triticum_20190904.fasta	9487.7	0.992	1	2	2	0	0.405	84
wheat flours exp 2 re grouped	Titan pep	Titan pep	211120_04 (F161862)	tr|A0A3B6CBI3|A0A3B6CBI3_WHEAT Uncharacterized protein OS=Triticum aestivum OX=4565 PE=4 SV=1	tr|A0A3B6CBI3|A0A3B6CBI3_WHEAT Uncharacterized protein OS=Triticum aestivum OX=4565 PE=4 SV=1		Uniprot_Triticum_20190904.fasta	196841	1	5	5	5	0	0.0378	1748
wheat flours exp 2 re grouped	Titan pep	Titan pep	211120_04 (F161862)	tr|A0A3B6LFK9|A0A3B6LFK9_WHEAT Uncharacterized protein OS=Triticum aestivum OX=4565 PE=3 SV=1	tr|A0A3B6LFK9|A0A3B6LFK9_WHEAT Uncharacterized protein OS=Triticum aestivum OX=4565 PE=3 SV=1		Uniprot_Triticum_20190904.fasta	83213.8	1	2	2	2	0	0.0399	751
wheat flours exp 2 re grouped	Titan pep	Titan pep	211120_04 (F161862)	tr|A0A3B6B623|A0A3B6B623_WHEAT D-3-phosphoglycerate dehydrogenase OS=Triticum aestivum OX=4565 PE=3 SV=1	tr|A0A3B6B623|A0A3B6B623_WHEAT D-3-phosphoglycerate dehydrogenase OS=Triticum aestivum OX=4565 PE=3 SV=1		Uniprot_Triticum_20190904.fasta	64333.6	0.995	1	1	1	0	0.0276	616
wheat flours exp 2 re grouped	Titan pep	Titan pep	211120_04 (F161862)	sp|Q10464|PUIB_WHEAT Puroindoline-B OS=Triticum aestivum OX=4565 GN=PINB PE=1 SV=1	sp|Q10464|PUIB_WHEAT Puroindoline-B OS=Triticum aestivum OX=4565 GN=PINB PE=1 SV=1		Uniprot_Triticum_20190904.fasta	16792.4	1	2	2	2	0	0.122	148
wheat flours exp 2 re grouped	Titan pep	Titan pep	211120_04 (F161862)	tr|A0A3B6HPZ5|A0A3B6HPZ5_WHEAT Uncharacterized protein OS=Triticum aestivum OX=4565 PE=3 SV=1	tr|A0A3B6HPZ5|A0A3B6HPZ5_WHEAT Uncharacterized protein OS=Triticum aestivum OX=4565 PE=3 SV=1		Uniprot_Triticum_20190904.fasta	71849.1	1	6	7	8	0.0001	0.151	657
wheat flours exp 2 re grouped	Titan pep	Titan pep	211120_04 (F161862)	tr|A0A3B6IRG6|A0A3B6IRG6_WHEAT Uncharacterized protein OS=Triticum aestivum OX=4565 PE=3 SV=1	tr|A0A3B6IRG6|A0A3B6IRG6_WHEAT Uncharacterized protein OS=Triticum aestivum OX=4565 PE=3 SV=1,tr|A0A3B6JGW2|A0A3B6JGW2_WHEAT Uncharacterized protein OS=Triticum aestivum OX=4565 PE=3 SV=1		Uniprot_Triticum_20190904.fasta	71116.4	0.051	0	0	0	0	0.0957	648
wheat flours exp 2 re grouped	Titan pep	Titan pep	211120_04 (F161862)	tr|A0A3B5Z104|A0A3B5Z104_WHEAT Uncharacterized protein OS=Triticum aestivum OX=4565 PE=3 SV=1	tr|A0A3B5Z104|A0A3B5Z104_WHEAT Uncharacterized protein OS=Triticum aestivum OX=4565 PE=3 SV=1		Uniprot_Triticum_20190904.fasta	71018.3	1	5	7	9	0.0001	0.194	648
wheat flours exp 2 re grouped	Titan pep	Titan pep	211120_04 (F161862)	tr|A0A3B5YSY9|A0A3B5YSY9_WHEAT Carboxypeptidase OS=Triticum aestivum OX=4565 PE=3 SV=1	tr|A0A3B5YSY9|A0A3B5YSY9_WHEAT Carboxypeptidase OS=Triticum aestivum OX=4565 PE=3 SV=1		Uniprot_Triticum_20190904.fasta	52144	1	2	2	2	0	0.0532	470
wheat flours exp 2 re grouped	Titan pep	Titan pep	211120_04 (F161862)	tr|Q9FUU6|Q9FUU6_WHEAT Starch synthase, chloroplastic/amyloplastic OS=Triticum aestivum OX=4565 GN=GbssI PE=2 SV=1	tr|Q9FUU6|Q9FUU6_WHEAT Starch synthase, chloroplastic/amyloplastic OS=Triticum aestivum OX=4565 GN=GbssI PE=2 SV=1		Uniprot_Triticum_20190904.fasta	66326.5	1	2	2	2	0	0.0463	605
wheat flours exp 2 re grouped	Titan pep	Titan pep	211120_04 (F161862)	tr|A0A3B6AUT2|A0A3B6AUT2_WHEAT Sucrose synthase OS=Triticum aestivum OX=4565 PE=3 SV=1	tr|A0A3B6AUT2|A0A3B6AUT2_WHEAT Sucrose synthase OS=Triticum aestivum OX=4565 PE=3 SV=1		Uniprot_Triticum_20190904.fasta	94425.2	1	13	18	20	0.0002	0.195	831
wheat flours exp 2 re grouped	Titan pep	Titan pep	211120_04 (F161862)	tr|A0A3B6TTS1|A0A3B6TTS1_WHEAT Uncharacterized protein OS=Triticum aestivum OX=4565 PE=4 SV=1	tr|A0A3B6TTS1|A0A3B6TTS1_WHEAT Uncharacterized protein OS=Triticum aestivum OX=4565 PE=4 SV=1		Uniprot_Triticum_20190904.fasta	33542.5	0.999	1	2	2	0	0.0736	299
wheat flours exp 2 re grouped	Titan pep	Titan pep	211120_04 (F161862)	tr|A0A3B6KGD4|A0A3B6KGD4_WHEAT Clathrin heavy chain OS=Triticum aestivum OX=4565 PE=3 SV=1	tr|A0A3B6KGD4|A0A3B6KGD4_WHEAT Clathrin heavy chain OS=Triticum aestivum OX=4565 PE=3 SV=1,tr|A0A3B6LKD8|A0A3B6LKD8_WHEAT Clathrin heavy chain OS=Triticum aestivum OX=4565 PE=3 SV=1,tr|A0A3B6MPU5|A0A3B6MPU5_WHEAT Clathrin heavy chain OS=Triticum aestivum OX=4565 PE=3 SV=1		Uniprot_Triticum_20190904.fasta	193526	1	2	3	3	0	0.017	1708
wheat flours exp 2 re grouped	Titan pep	Titan pep	211120_04 (F161862)	tr|A0A3B6ATJ8|A0A3B6ATJ8_WHEAT PA domain-containing protein OS=Triticum aestivum OX=4565 PE=4 SV=1	tr|A0A3B6ATJ8|A0A3B6ATJ8_WHEAT PA domain-containing protein OS=Triticum aestivum OX=4565 PE=4 SV=1		Uniprot_Triticum_20190904.fasta	71079.5	1	4	5	6	0	0.0891	640
wheat flours exp 2 re grouped	Titan pep	Titan pep	211120_04 (F161862)	sp|O64394|TRXH_WHEAT Thioredoxin H-type OS=Triticum aestivum OX=4565 PE=2 SV=3	sp|O64394|TRXH_WHEAT Thioredoxin H-type OS=Triticum aestivum OX=4565 PE=2 SV=3		Uniprot_Triticum_20190904.fasta	13523.6	1	3	8	10	0.0001	0.496	127
wheat flours exp 2 re grouped	Titan pep	Titan pep	211120_04 (F161862)	tr|A0A3B6KPZ2|A0A3B6KPZ2_WHEAT DUF3700 domain-containing protein OS=Triticum aestivum OX=4565 PE=4 SV=1	tr|A0A3B6KPZ2|A0A3B6KPZ2_WHEAT DUF3700 domain-containing protein OS=Triticum aestivum OX=4565 PE=4 SV=1		Uniprot_Triticum_20190904.fasta	26408	0.352	0	0	0	0	0	251
wheat flours exp 2 re grouped	Titan pep	Titan pep	211120_04 (F161862)	tr|A0A3B6PCU7|A0A3B6PCU7_WHEAT TPR_REGION domain-containing protein OS=Triticum aestivum OX=4565 PE=4 SV=1	tr|A0A3B6PCU7|A0A3B6PCU7_WHEAT TPR_REGION domain-containing protein OS=Triticum aestivum OX=4565 PE=4 SV=1		Uniprot_Triticum_20190904.fasta	50661.6	0.83	0	0	0	0	0	483
wheat flours exp 2 re grouped	Titan pep	Titan pep	211120_04 (F161862)	tr|A0A3B6KLR7|A0A3B6KLR7_WHEAT Transmembrane 9 superfamily member OS=Triticum aestivum OX=4565 PE=3 SV=1	tr|A0A3B6KLR7|A0A3B6KLR7_WHEAT Transmembrane 9 superfamily member OS=Triticum aestivum OX=4565 PE=3 SV=1		Uniprot_Triticum_20190904.fasta	70620.3	0.146	0	0	0	0	0	613
wheat flours exp 2 re grouped	Titan pep	Titan pep	211120_04 (F161862)	tr|E0WC53|E0WC53_WHEAT WALI7 OS=Triticum aestivum OX=4565 GN=wali7 PE=2 SV=1	tr|E0WC53|E0WC53_WHEAT WALI7 OS=Triticum aestivum OX=4565 GN=wali7 PE=2 SV=1		Uniprot_Triticum_20190904.fasta	28071.9	0.994	1	1	1	0	0.0492	264
wheat flours exp 2 re grouped	Titan pep	Titan pep	211120_04 (F161862)	tr|A0A3B6TSM7|A0A3B6TSM7_WHEAT AAA domain-containing protein OS=Triticum aestivum OX=4565 PE=3 SV=1	tr|A0A3B6TSM7|A0A3B6TSM7_WHEAT AAA domain-containing protein OS=Triticum aestivum OX=4565 PE=3 SV=1		Uniprot_Triticum_20190904.fasta	72720.6	0.352	0	0	0	0	0	687
wheat flours exp 2 re grouped	Titan pep	Titan pep	211120_04 (F161862)	tr|A0A3B6HV99|A0A3B6HV99_WHEAT Uncharacterized protein OS=Triticum aestivum OX=4565 PE=4 SV=1	tr|A0A3B6HV99|A0A3B6HV99_WHEAT Uncharacterized protein OS=Triticum aestivum OX=4565 PE=4 SV=1		Uniprot_Triticum_20190904.fasta	115279	0.119	0	0	0	0	0	1058
wheat flours exp 2 re grouped	Titan pep	Titan pep	211120_04 (F161862)	tr|A0A3B6HU35|A0A3B6HU35_WHEAT SHSP domain-containing protein OS=Triticum aestivum OX=4565 PE=3 SV=1	tr|A0A3B6HU35|A0A3B6HU35_WHEAT SHSP domain-containing protein OS=Triticum aestivum OX=4565 PE=3 SV=1,tr|A0A3B6JLS5|A0A3B6JLS5_WHEAT SHSP domain-containing protein OS=Triticum aestivum OX=4565 PE=3 SV=1		Uniprot_Triticum_20190904.fasta	17559.8	0.83	0	0	0	0	0.0506	158
wheat flours exp 2 re grouped	Titan pep	Titan pep	211120_04 (F161862)	tr|A0A3B6FEX0|A0A3B6FEX0_WHEAT SHSP domain-containing protein OS=Triticum aestivum OX=4565 PE=3 SV=1	tr|A0A3B6FEX0|A0A3B6FEX0_WHEAT SHSP domain-containing protein OS=Triticum aestivum OX=4565 PE=3 SV=1		Uniprot_Triticum_20190904.fasta	16949.8	0.997	1	1	1	0	0.053	151
wheat flours exp 2 re grouped	Titan pep	Titan pep	211120_04 (F161862)	tr|A0A3B6JLR9|A0A3B6JLR9_WHEAT SHSP domain-containing protein OS=Triticum aestivum OX=4565 PE=3 SV=1	tr|A0A3B6JLR9|A0A3B6JLR9_WHEAT SHSP domain-containing protein OS=Triticum aestivum OX=4565 PE=3 SV=1		Uniprot_Triticum_20190904.fasta	17334.6	0.617	0	0	0	0	0	155
wheat flours exp 2 re grouped	Titan pep	Titan pep	211120_04 (F161862)	tr|A0A3B6C6J9|A0A3B6C6J9_WHEAT UVR domain-containing protein OS=Triticum aestivum OX=4565 PE=3 SV=1	tr|A0A3B6C6J9|A0A3B6C6J9_WHEAT UVR domain-containing protein OS=Triticum aestivum OX=4565 PE=3 SV=1		Uniprot_Triticum_20190904.fasta	101540	0.999	1	1	1	0	0.0109	917
wheat flours exp 2 re grouped	Titan pep	Titan pep	211120_04 (F161862)	tr|A0A3B6JEU5|A0A3B6JEU5_WHEAT UVR domain-containing protein OS=Triticum aestivum OX=4565 PE=3 SV=1	tr|A0A3B6JEU5|A0A3B6JEU5_WHEAT UVR domain-containing protein OS=Triticum aestivum OX=4565 PE=3 SV=1		Uniprot_Triticum_20190904.fasta	102715	0.371	0	0	0	0	0.0106	940
wheat flours exp 2 re grouped	Titan pep	Titan pep	211120_04 (F161862)	tr|W5FWT6|W5FWT6_WHEAT Aldehyde dehydrogenase 7B1 OS=Triticum aestivum OX=4565 GN=ALDH7B1 PE=2 SV=1	tr|W5FWT6|W5FWT6_WHEAT Aldehyde dehydrogenase 7B1 OS=Triticum aestivum OX=4565 GN=ALDH7B1 PE=2 SV=1		Uniprot_Triticum_20190904.fasta	54361.3	0.961	1	1	1	0	0.0255	509
wheat flours exp 2 re grouped	Titan pep	Titan pep	211120_04 (F161862)	tr|F4Y590|F4Y590_WHEAT Heat shock protein 90 OS=Triticum aestivum OX=4565 GN=Hsp90.1-B1 PE=2 SV=1	tr|F4Y590|F4Y590_WHEAT Heat shock protein 90 OS=Triticum aestivum OX=4565 GN=Hsp90.1-B1 PE=2 SV=1		Uniprot_Triticum_20190904.fasta	81293.4	1	3	3	3	0	0.052	712
wheat flours exp 2 re grouped	Titan pep	Titan pep	211120_04 (F161862)	tr|A0A3B6FF92|A0A3B6FF92_WHEAT Uncharacterized protein OS=Triticum aestivum OX=4565 PE=4 SV=1	tr|A0A3B6FF92|A0A3B6FF92_WHEAT Uncharacterized protein OS=Triticum aestivum OX=4565 PE=4 SV=1		Uniprot_Triticum_20190904.fasta	65514.8	0.927	0	0	0	0	0	612
wheat flours exp 2 re grouped	Titan pep	Titan pep	211120_04 (F161862)	tr|A0A3B6TDT1|A0A3B6TDT1_WHEAT UVR domain-containing protein OS=Triticum aestivum OX=4565 PE=4 SV=1	tr|A0A3B6TDT1|A0A3B6TDT1_WHEAT UVR domain-containing protein OS=Triticum aestivum OX=4565 PE=4 SV=1		Uniprot_Triticum_20190904.fasta	86231.4	1	1	1	1	0	0.0201	795
wheat flours exp 2 re grouped	Titan pep	Titan pep	211120_04 (F161862)	tr|A0A3B5ZT54|A0A3B5ZT54_WHEAT Uncharacterized protein OS=Triticum aestivum OX=4565 PE=4 SV=1	tr|A0A3B5ZT54|A0A3B5ZT54_WHEAT Uncharacterized protein OS=Triticum aestivum OX=4565 PE=4 SV=1		Uniprot_Triticum_20190904.fasta	61328.9	1	5	5	5	0	0.112	600
wheat flours exp 2 re grouped	Titan pep	Titan pep	211120_04 (F161862)	tr|A0A3B6A2T6|A0A3B6A2T6_WHEAT Ketol-acid reductoisomerase OS=Triticum aestivum OX=4565 PE=3 SV=1	tr|A0A3B6A2T6|A0A3B6A2T6_WHEAT Ketol-acid reductoisomerase OS=Triticum aestivum OX=4565 PE=3 SV=1		Uniprot_Triticum_20190904.fasta	64226.1	1	1	1	1	0	0.0203	592
wheat flours exp 2 re grouped	Titan pep	Titan pep	211120_04 (F161862)	tr|A0A3B6NQU6|A0A3B6NQU6_WHEAT Tr-type G domain-containing protein OS=Triticum aestivum OX=4565 PE=4 SV=1	tr|A0A3B6NQU6|A0A3B6NQU6_WHEAT Tr-type G domain-containing protein OS=Triticum aestivum OX=4565 PE=4 SV=1,tr|A0A3B6QH33|A0A3B6QH33_WHEAT Tr-type G domain-containing protein OS=Triticum aestivum OX=4565 PE=4 SV=1		Uniprot_Triticum_20190904.fasta	74117.3	0.071	0	0	0	0	0	674
wheat flours exp 2 re grouped	Titan pep	Titan pep	211120_04 (F161862)	tr|A0A3B6RA72|A0A3B6RA72_WHEAT VWFA domain-containing protein OS=Triticum aestivum OX=4565 PE=4 SV=1	tr|A0A3B6RA72|A0A3B6RA72_WHEAT VWFA domain-containing protein OS=Triticum aestivum OX=4565 PE=4 SV=1		Uniprot_Triticum_20190904.fasta	55365.3	0.285	0	0	0	0	0	524
wheat flours exp 2 re grouped	Titan pep	Titan pep	211120_04 (F161862)	tr|A0A3B5YUT9|A0A3B5YUT9_WHEAT Dihydrolipoyl dehydrogenase OS=Triticum aestivum OX=4565 PE=3 SV=1	tr|A0A3B5YUT9|A0A3B5YUT9_WHEAT Dihydrolipoyl dehydrogenase OS=Triticum aestivum OX=4565 PE=3 SV=1		Uniprot_Triticum_20190904.fasta	59197.2	0.314	0	0	0	0	0	566
wheat flours exp 2 re grouped	Titan pep	Titan pep	211120_04 (F161862)	tr|A0A3B6IT55|A0A3B6IT55_WHEAT Purple acid phosphatase OS=Triticum aestivum OX=4565 PE=4 SV=1	tr|A0A3B6IT55|A0A3B6IT55_WHEAT Purple acid phosphatase OS=Triticum aestivum OX=4565 PE=4 SV=1		Uniprot_Triticum_20190904.fasta	38034.3	0.934	1	1	1	0	0.0269	335
wheat flours exp 2 re grouped	Titan pep	Titan pep	211120_04 (F161862)	tr|A0A3B6JMU6|A0A3B6JMU6_WHEAT Purple acid phosphatase OS=Triticum aestivum OX=4565 PE=4 SV=1	tr|A0A3B6JMU6|A0A3B6JMU6_WHEAT Purple acid phosphatase OS=Triticum aestivum OX=4565 PE=4 SV=1		Uniprot_Triticum_20190904.fasta	38044.7	1	1	1	1	0	0.0269	335
wheat flours exp 2 re grouped	Titan pep	Titan pep	211120_04 (F161862)	tr|A0A3B6LRL0|A0A3B6LRL0_WHEAT Uncharacterized protein OS=Triticum aestivum OX=4565 PE=3 SV=1	tr|A0A3B6LRL0|A0A3B6LRL0_WHEAT Uncharacterized protein OS=Triticum aestivum OX=4565 PE=3 SV=1,tr|A0A3B6MVW8|A0A3B6MVW8_WHEAT Uncharacterized protein OS=Triticum aestivum OX=4565 PE=3 SV=1		Uniprot_Triticum_20190904.fasta	57695.2	0.961	0	0	0	0	0	528
wheat flours exp 2 re grouped	Titan pep	Titan pep	211120_04 (F161862)	tr|A0A3B6BZD8|A0A3B6BZD8_WHEAT PEROXIDASE_4 domain-containing protein OS=Triticum aestivum OX=4565 PE=3 SV=1	tr|A0A3B6BZD8|A0A3B6BZD8_WHEAT PEROXIDASE_4 domain-containing protein OS=Triticum aestivum OX=4565 PE=3 SV=1,tr|A0A3B6D6J5|A0A3B6D6J5_WHEAT PEROXIDASE_4 domain-containing protein OS=Triticum aestivum OX=4565 PE=3 SV=1		Uniprot_Triticum_20190904.fasta	27425.8	1	2	3	5	0	0.126	254
wheat flours exp 2 re grouped	Titan pep	Titan pep	211120_04 (F161862)	tr|A0A3B5Y7Z1|A0A3B5Y7Z1_WHEAT Malate dehydrogenase OS=Triticum aestivum OX=4565 PE=3 SV=1	tr|A0A3B5Y7Z1|A0A3B5Y7Z1_WHEAT Malate dehydrogenase OS=Triticum aestivum OX=4565 PE=3 SV=1		Uniprot_Triticum_20190904.fasta	35526.5	0.83	0	0	0	0	0	341
wheat flours exp 2 re grouped	Titan pep	Titan pep	211120_04 (F161862)	tr|A0A3B6QDC6|A0A3B6QDC6_WHEAT Uncharacterized protein OS=Triticum aestivum OX=4565 PE=4 SV=1	tr|A0A3B6QDC6|A0A3B6QDC6_WHEAT Uncharacterized protein OS=Triticum aestivum OX=4565 PE=4 SV=1		Uniprot_Triticum_20190904.fasta	37069.9	1	1	1	1	0	0.0731	342
wheat flours exp 2 re grouped	Titan pep	Titan pep	211120_04 (F161862)	tr|A0A3B6GS66|A0A3B6GS66_WHEAT Uncharacterized protein OS=Triticum aestivum OX=4565 PE=3 SV=1	tr|A0A3B6GS66|A0A3B6GS66_WHEAT Uncharacterized protein OS=Triticum aestivum OX=4565 PE=3 SV=1		Uniprot_Triticum_20190904.fasta	63917	1	2	2	2	0	0.0354	593
wheat flours exp 2 re grouped	Titan pep	Titan pep	211120_04 (F161862)	tr|Q0Q5D4|Q0Q5D4_WHEAT Globulin 1 OS=Triticum aestivum OX=4565 PE=4 SV=1	tr|Q0Q5D4|Q0Q5D4_WHEAT Globulin 1 OS=Triticum aestivum OX=4565 PE=4 SV=1		Uniprot_Triticum_20190904.fasta	24555.9	1	7	15	30	0.0002	0.518	226
wheat flours exp 2 re grouped	Titan pep	Titan pep	211120_04 (F161862)	tr|Q0Q5D9|Q0Q5D9_WHEAT Globulin 1 OS=Triticum aestivum OX=4565 PE=4 SV=1	tr|Q0Q5D9|Q0Q5D9_WHEAT Globulin 1 OS=Triticum aestivum OX=4565 PE=4 SV=1		Uniprot_Triticum_20190904.fasta	24549.2	1	3	5	9	0.0001	0.44	225
wheat flours exp 2 re grouped	Titan pep	Titan pep	211120_04 (F161862)	tr|A0A3B5Y7B2|A0A3B5Y7B2_WHEAT Glucose-1-phosphate adenylyltransferase OS=Triticum aestivum OX=4565 PE=3 SV=1	tr|A0A3B5Y7B2|A0A3B5Y7B2_WHEAT Glucose-1-phosphate adenylyltransferase OS=Triticum aestivum OX=4565 PE=3 SV=1,tr|A0A3B5Z5B4|A0A3B5Z5B4_WHEAT Glucose-1-phosphate adenylyltransferase OS=Triticum aestivum OX=4565 PE=3 SV=1,tr|A0A3B5Z6A6|A0A3B5Z6A6_WHEAT Glucose-1-phosphate adenylyltransferase OS=Triticum aestivum OX=4565 PE=3 SV=1		Uniprot_Triticum_20190904.fasta	57798.1	1	8	9	10	0.0001	0.159	522
wheat flours exp 2 re grouped	Titan pep	Titan pep	211120_04 (F161862)	tr|A0A3B5ZP43|A0A3B5ZP43_WHEAT Uncharacterized protein OS=Triticum aestivum OX=4565 PE=4 SV=1	tr|A0A3B5ZP43|A0A3B5ZP43_WHEAT Uncharacterized protein OS=Triticum aestivum OX=4565 PE=4 SV=1		Uniprot_Triticum_20190904.fasta	64925.8	1	4	19	38	0.0003	0.194	577
wheat flours exp 2 re grouped	Titan pep	Titan pep	211120_04 (F161862)	tr|A0A3B5XV32|A0A3B5XV32_WHEAT Uncharacterized protein OS=Triticum aestivum OX=4565 PE=4 SV=1	tr|A0A3B5XV32|A0A3B5XV32_WHEAT Uncharacterized protein OS=Triticum aestivum OX=4565 PE=4 SV=1		Uniprot_Triticum_20190904.fasta	63866.9	1	7	28	44	0.0004	0.226	567
wheat flours exp 2 re grouped	Titan pep	Titan pep	211120_04 (F161862)	tr|A0A1D5UKX4|A0A1D5UKX4_WHEAT Adenosylhomocysteinase OS=Triticum aestivum OX=4565 GN=CAMPLR22A2D_LOCUS4911 PE=3 SV=1	tr|A0A1D5UKX4|A0A1D5UKX4_WHEAT Adenosylhomocysteinase OS=Triticum aestivum OX=4565 GN=CAMPLR22A2D_LOCUS4911 PE=3 SV=1		Uniprot_Triticum_20190904.fasta	53256	1	3	3	4	0	0.0454	485
wheat flours exp 2 re grouped	Titan pep	Titan pep	211120_04 (F161862)	tr|A0A3B6TK66|A0A3B6TK66_WHEAT J domain-containing protein OS=Triticum aestivum OX=4565 PE=4 SV=1	tr|A0A3B6TK66|A0A3B6TK66_WHEAT J domain-containing protein OS=Triticum aestivum OX=4565 PE=4 SV=1		Uniprot_Triticum_20190904.fasta	38331.6	0.336	0	0	0	0	0	346
wheat flours exp 2 re grouped	Titan pep	Titan pep	211120_04 (F161862)	tr|A0A3B6LF92|A0A3B6LF92_WHEAT Uncharacterized protein OS=Triticum aestivum OX=4565 PE=3 SV=1	tr|A0A3B6LF92|A0A3B6LF92_WHEAT Uncharacterized protein OS=Triticum aestivum OX=4565 PE=3 SV=1		Uniprot_Triticum_20190904.fasta	48032.6	1	5	7	9	0.0001	0.135	446
wheat flours exp 2 re grouped	Titan pep	Titan pep	211120_04 (F161862)	tr|A0A3B6MM47|A0A3B6MM47_WHEAT Knot1 domain-containing protein OS=Triticum aestivum OX=4565 PE=4 SV=1	tr|A0A3B6MM47|A0A3B6MM47_WHEAT Knot1 domain-containing protein OS=Triticum aestivum OX=4565 PE=4 SV=1		Uniprot_Triticum_20190904.fasta	8985.8	0.995	1	2	2	0	0.225	80
wheat flours exp 2 re grouped	Titan pep	Titan pep	211120_04 (F161862)	tr|A0A3B6KA80|A0A3B6KA80_WHEAT Uncharacterized protein OS=Triticum aestivum OX=4565 PE=4 SV=1	tr|A0A3B6KA80|A0A3B6KA80_WHEAT Uncharacterized protein OS=Triticum aestivum OX=4565 PE=4 SV=1		Uniprot_Triticum_20190904.fasta	9045	1	1	2	3	0	0.213	80
wheat flours exp 2 re grouped	Titan pep	Titan pep	211120_04 (F161862)	tr|A0A3B6LJR3|A0A3B6LJR3_WHEAT Non-specific lipid-transfer protein OS=Triticum aestivum OX=4565 PE=3 SV=1	tr|A0A3B6LJR3|A0A3B6LJR3_WHEAT Non-specific lipid-transfer protein OS=Triticum aestivum OX=4565 PE=3 SV=1		Uniprot_Triticum_20190904.fasta	12602.6	0.83	0	0	0	0	0	124
wheat flours exp 2 re grouped	Titan pep	Titan pep	211120_04 (F161862)	tr|A0A3B6HVK5|A0A3B6HVK5_WHEAT Ricin B-type lectin domain-containing protein OS=Triticum aestivum OX=4565 PE=4 SV=1	tr|A0A3B6HVK5|A0A3B6HVK5_WHEAT Ricin B-type lectin domain-containing protein OS=Triticum aestivum OX=4565 PE=4 SV=1		Uniprot_Triticum_20190904.fasta	38634.5	0.998	1	1	2	0	0.0346	347
wheat flours exp 2 re grouped	Titan pep	Titan pep	211120_04 (F161862)	tr|A0A3B6IPJ3|A0A3B6IPJ3_WHEAT Uncharacterized protein OS=Triticum aestivum OX=4565 PE=4 SV=1	tr|A0A3B6IPJ3|A0A3B6IPJ3_WHEAT Uncharacterized protein OS=Triticum aestivum OX=4565 PE=4 SV=1		Uniprot_Triticum_20190904.fasta	26744.5	0.835	0	0	0	0	0	238
wheat flours exp 2 re grouped	Titan pep	Titan pep	211120_04 (F161862)	tr|A0A3B6CGJ7|A0A3B6CGJ7_WHEAT Clathrin light chain OS=Triticum aestivum OX=4565 PE=3 SV=1	tr|A0A3B6CGJ7|A0A3B6CGJ7_WHEAT Clathrin light chain OS=Triticum aestivum OX=4565 PE=3 SV=1		Uniprot_Triticum_20190904.fasta	33258.1	0.46	0	0	0	0	0	310
wheat flours exp 2 re grouped	Titan pep	Titan pep	211120_04 (F161862)	tr|A0A3B5ZVF5|A0A3B5ZVF5_WHEAT Ubiquitin-like domain-containing protein OS=Triticum aestivum OX=4565 PE=4 SV=1	tr|A0A3B5ZVF5|A0A3B5ZVF5_WHEAT Ubiquitin-like domain-containing protein OS=Triticum aestivum OX=4565 PE=4 SV=1		Uniprot_Triticum_20190904.fasta	16028.6	0.825	0	0	0	0	0	139
wheat flours exp 2 re grouped	Titan pep	Titan pep	211120_04 (F161862)	tr|A0A3B5YZJ4|A0A3B5YZJ4_WHEAT Ribos_L4_asso_C domain-containing protein OS=Triticum aestivum OX=4565 PE=4 SV=1	tr|A0A3B5YZJ4|A0A3B5YZJ4_WHEAT Ribos_L4_asso_C domain-containing protein OS=Triticum aestivum OX=4565 PE=4 SV=1,tr|A0A3B5Z0C7|A0A3B5Z0C7_WHEAT Ribos_L4_asso_C domain-containing protein OS=Triticum aestivum OX=4565 PE=4 SV=1,tr|A0A3B5ZXX7|A0A3B5ZXX7_WHEAT Ribos_L4_asso_C domain-containing protein OS=Triticum aestivum OX=4565 PE=4 SV=1		Uniprot_Triticum_20190904.fasta	44205.6	0.999	1	1	1	0	0.0347	404
wheat flours exp 2 re grouped	Titan pep	Titan pep	211120_04 (F161862)	tr|A0A3B5ZSR0|A0A3B5ZSR0_WHEAT Malate dehydrogenase OS=Triticum aestivum OX=4565 PE=3 SV=1	tr|A0A3B5ZSR0|A0A3B5ZSR0_WHEAT Malate dehydrogenase OS=Triticum aestivum OX=4565 PE=3 SV=1,tr|A3KLL4|A3KLL4_WHEAT Malate dehydrogenase OS=Triticum aestivum OX=4565 PE=2 SV=1		Uniprot_Triticum_20190904.fasta	35475.6	1	6	8	8	0.0001	0.237	333
wheat flours exp 2 re grouped	Titan pep	Titan pep	211120_04 (F161862)	tr|A0A3B6EGL9|A0A3B6EGL9_WHEAT Uncharacterized protein OS=Triticum aestivum OX=4565 PE=3 SV=1	tr|A0A3B6EGL9|A0A3B6EGL9_WHEAT Uncharacterized protein OS=Triticum aestivum OX=4565 PE=3 SV=1		Uniprot_Triticum_20190904.fasta	53093.3	1	8	12	15	0.0001	0.264	493
wheat flours exp 2 re grouped	Titan pep	Titan pep	211120_04 (F161862)	tr|Q3S4I1|Q3S4I1_WHEAT Eukaryotic translation initiation factor 5A OS=Triticum aestivum OX=4565 GN=CAMPLR22A2D_LOCUS2580 PE=3 SV=1	tr|Q3S4I1|Q3S4I1_WHEAT Eukaryotic translation initiation factor 5A OS=Triticum aestivum OX=4565 GN=CAMPLR22A2D_LOCUS2580 PE=3 SV=1		Uniprot_Triticum_20190904.fasta	17362.7	1	4	6	11	0.0001	0.304	161
wheat flours exp 2 re grouped	Titan pep	Titan pep	211120_04 (F161862)	tr|A0A3B6TLW2|A0A3B6TLW2_WHEAT SERPIN domain-containing protein OS=Triticum aestivum OX=4565 PE=3 SV=1	tr|A0A3B6TLW2|A0A3B6TLW2_WHEAT SERPIN domain-containing protein OS=Triticum aestivum OX=4565 PE=3 SV=1		Uniprot_Triticum_20190904.fasta	43417.7	1	6	6	6	0	0.254	397
wheat flours exp 2 re grouped	Titan pep	Titan pep	211120_04 (F161862)	tr|A0A3B6MXN3|A0A3B6MXN3_WHEAT Uncharacterized protein OS=Triticum aestivum OX=4565 PE=4 SV=1	tr|A0A3B6MXN3|A0A3B6MXN3_WHEAT Uncharacterized protein OS=Triticum aestivum OX=4565 PE=4 SV=1		Uniprot_Triticum_20190904.fasta	11916.4	1	2	2	2	0	0.346	107
wheat flours exp 2 re grouped	Titan pep	Titan pep	211120_04 (F161862)	tr|A0A3B6SK85|A0A3B6SK85_WHEAT Uncharacterized protein OS=Triticum aestivum OX=4565 PE=4 SV=1	tr|A0A3B6SK85|A0A3B6SK85_WHEAT Uncharacterized protein OS=Triticum aestivum OX=4565 PE=4 SV=1		Uniprot_Triticum_20190904.fasta	8274.6	0.995	1	1	1	0	0.507	73
wheat flours exp 2 re grouped	Titan pep	Titan pep	211120_04 (F161862)	tr|A0A3B6TW80|A0A3B6TW80_WHEAT Uncharacterized protein OS=Triticum aestivum OX=4565 PE=4 SV=1	tr|A0A3B6TW80|A0A3B6TW80_WHEAT Uncharacterized protein OS=Triticum aestivum OX=4565 PE=4 SV=1		Uniprot_Triticum_20190904.fasta	9108.5	1	2	3	6	0	0.463	80
wheat flours exp 2 re grouped	Titan pep	Titan pep	211120_04 (F161862)	tr|A0A3B5XX47|A0A3B5XX47_WHEAT Uncharacterized protein OS=Triticum aestivum OX=4565 PE=3 SV=1	tr|A0A3B5XX47|A0A3B5XX47_WHEAT Uncharacterized protein OS=Triticum aestivum OX=4565 PE=3 SV=1		Uniprot_Triticum_20190904.fasta	73213.4	1	2	2	2	0	0.0614	684
wheat flours exp 2 re grouped	Titan pep	Titan pep	211120_04 (F161862)	tr|A0A3B6MN25|A0A3B6MN25_WHEAT Uncharacterized protein OS=Triticum aestivum OX=4565 PE=3 SV=1	tr|A0A3B6MN25|A0A3B6MN25_WHEAT Uncharacterized protein OS=Triticum aestivum OX=4565 PE=3 SV=1		Uniprot_Triticum_20190904.fasta	73571.4	1	5	7	7	0.0001	0.0942	690
wheat flours exp 2 re grouped	Titan pep	Titan pep	211120_04 (F161862)	tr|A0A3B6QEZ5|A0A3B6QEZ5_WHEAT Phosphoglycerate kinase OS=Triticum aestivum OX=4565 PE=3 SV=1	tr|A0A3B6QEZ5|A0A3B6QEZ5_WHEAT Phosphoglycerate kinase OS=Triticum aestivum OX=4565 PE=3 SV=1		Uniprot_Triticum_20190904.fasta	42124.6	0.151	0	0	0	0	0.237	401
wheat flours exp 2 re grouped	Titan pep	Titan pep	211120_04 (F161862)	tr|A0A3B6C0P6|A0A3B6C0P6_WHEAT THUMP domain-containing protein OS=Triticum aestivum OX=4565 PE=4 SV=1	tr|A0A3B6C0P6|A0A3B6C0P6_WHEAT THUMP domain-containing protein OS=Triticum aestivum OX=4565 PE=4 SV=1		Uniprot_Triticum_20190904.fasta	47564	0.073	0	0	0	0	0	431
wheat flours exp 2 re grouped	Titan pep	Titan pep	211120_04 (F161862)	tr|A0A3B6JNJ9|A0A3B6JNJ9_WHEAT Uncharacterized protein OS=Triticum aestivum OX=4565 PE=4 SV=1	tr|A0A3B6JNJ9|A0A3B6JNJ9_WHEAT Uncharacterized protein OS=Triticum aestivum OX=4565 PE=4 SV=1		Uniprot_Triticum_20190904.fasta	77091.4	1	5	7	9	0.0001	0.0882	692
wheat flours exp 2 re grouped	Titan pep	Titan pep	211120_04 (F161862)	tr|A0A3B6ISM7|A0A3B6ISM7_WHEAT Uncharacterized protein OS=Triticum aestivum OX=4565 PE=4 SV=1	tr|A0A3B6ISM7|A0A3B6ISM7_WHEAT Uncharacterized protein OS=Triticum aestivum OX=4565 PE=4 SV=1		Uniprot_Triticum_20190904.fasta	84206.6	1	3	5	7	0.0001	0.0976	748
wheat flours exp 2 re grouped	Titan pep	Titan pep	211120_04 (F161862)	tr|A0A3B6NNE0|A0A3B6NNE0_WHEAT Phosphoglycerate kinase OS=Triticum aestivum OX=4565 PE=3 SV=1	tr|A0A3B6NNE0|A0A3B6NNE0_WHEAT Phosphoglycerate kinase OS=Triticum aestivum OX=4565 PE=3 SV=1		Uniprot_Triticum_20190904.fasta	42175.6	1	8	10	10	0.0001	0.257	401
wheat flours exp 2 re grouped	Titan pep	Titan pep	211120_04 (F161862)	tr|A0A3B6MN60|A0A3B6MN60_WHEAT Pyrophosphate--fructose 6-phosphate 1-phosphotransferase subunit alpha OS=Triticum aestivum OX=4565 GN=PFP-ALPHA PE=3 SV=1	tr|A0A3B6MN60|A0A3B6MN60_WHEAT Pyrophosphate--fructose 6-phosphate 1-phosphotransferase subunit alpha OS=Triticum aestivum OX=4565 GN=PFP-ALPHA PE=3 SV=1		Uniprot_Triticum_20190904.fasta	72492.9	1	1	2	2	0	0.0196	664
wheat flours exp 2 re grouped	Titan pep	Titan pep	211120_04 (F161862)	tr|A0A3B6GZD5|A0A3B6GZD5_WHEAT Uncharacterized protein OS=Triticum aestivum OX=4565 PE=4 SV=1	tr|A0A3B6GZD5|A0A3B6GZD5_WHEAT Uncharacterized protein OS=Triticum aestivum OX=4565 PE=4 SV=1,tr|A0A3B6GZT0|A0A3B6GZT0_WHEAT Uncharacterized protein OS=Triticum aestivum OX=4565 PE=4 SV=1		Uniprot_Triticum_20190904.fasta	116000	0.998	1	1	2	0	0.0081	999
wheat flours exp 2 re grouped	Titan pep	Titan pep	211120_04 (F161862)	tr|W5ASF3|W5ASF3_WHEAT Uncharacterized protein OS=Triticum aestivum OX=4565 GN=CAMPLR22A2D_LOCUS4422 PE=3 SV=1	tr|W5ASF3|W5ASF3_WHEAT Uncharacterized protein OS=Triticum aestivum OX=4565 GN=CAMPLR22A2D_LOCUS4422 PE=3 SV=1		Uniprot_Triticum_20190904.fasta	17734.7	1	2	2	5	0	0.145	166
wheat flours exp 2 re grouped	Titan pep	Titan pep	211120_04 (F161862)	tr|A0A3B6KQL2|A0A3B6KQL2_WHEAT SERPIN domain-containing protein OS=Triticum aestivum OX=4565 PE=3 SV=1	tr|A0A3B6KQL2|A0A3B6KQL2_WHEAT SERPIN domain-containing protein OS=Triticum aestivum OX=4565 PE=3 SV=1		Uniprot_Triticum_20190904.fasta	43153.4	1	6	6	9	0.0001	0.334	398
wheat flours exp 2 re grouped	Titan pep	Titan pep	211120_04 (F161862)	tr|H9AXB3|H9AXB3_WHEAT Serpin-N3.2 OS=Triticum aestivum OX=4565 PE=2 SV=1	tr|H9AXB3|H9AXB3_WHEAT Serpin-N3.2 OS=Triticum aestivum OX=4565 PE=2 SV=1		Uniprot_Triticum_20190904.fasta	42997	1	2	3	5	0	0.377	398
wheat flours exp 2 re grouped	Titan pep	Titan pep	211120_04 (F161862)	tr|A0A3B6DIW5|A0A3B6DIW5_WHEAT 26S proteasome non-ATPase regulatory subunit 1 homolog OS=Triticum aestivum OX=4565 PE=3 SV=1	tr|A0A3B6DIW5|A0A3B6DIW5_WHEAT 26S proteasome non-ATPase regulatory subunit 1 homolog OS=Triticum aestivum OX=4565 PE=3 SV=1		Uniprot_Triticum_20190904.fasta	109984	0.054	0	0	0	0	0	1016
wheat flours exp 2 re grouped	Titan pep	Titan pep	211120_04 (F161862)	sp|Q9ST57|SPZ2A_WHEAT Serpin-Z2A OS=Triticum aestivum OX=4565 PE=1 SV=1	sp|Q9ST57|SPZ2A_WHEAT Serpin-Z2A OS=Triticum aestivum OX=4565 PE=1 SV=1		Uniprot_Triticum_20190904.fasta	43312.5	1	3	3	4	0	0.339	398
wheat flours exp 2 re grouped	Titan pep	Titan pep	211120_04 (F161862)	tr|A0A3B6QI06|A0A3B6QI06_WHEAT Fn3_like domain-containing protein OS=Triticum aestivum OX=4565 PE=4 SV=1	tr|A0A3B6QI06|A0A3B6QI06_WHEAT Fn3_like domain-containing protein OS=Triticum aestivum OX=4565 PE=4 SV=1		Uniprot_Triticum_20190904.fasta	83354.3	0.997	1	1	1	0	0.0168	774
wheat flours exp 2 re grouped	Titan pep	Titan pep	211120_04 (F161862)	tr|A0A3B6TIH9|A0A3B6TIH9_WHEAT Uncharacterized protein OS=Triticum aestivum OX=4565 PE=3 SV=1	tr|A0A3B6TIH9|A0A3B6TIH9_WHEAT Uncharacterized protein OS=Triticum aestivum OX=4565 PE=3 SV=1		Uniprot_Triticum_20190904.fasta	66621.8	1	2	2	2	0	0.0354	622
wheat flours exp 2 re grouped	Titan pep	Titan pep	211120_04 (F161862)	tr|A0A3B6PD06|A0A3B6PD06_WHEAT Uncharacterized protein OS=Triticum aestivum OX=4565 PE=3 SV=1	tr|A0A3B6PD06|A0A3B6PD06_WHEAT Uncharacterized protein OS=Triticum aestivum OX=4565 PE=3 SV=1		Uniprot_Triticum_20190904.fasta	63819.8	0.988	1	1	1	0	0.0333	600
wheat flours exp 2 re grouped	Titan pep	Titan pep	211120_04 (F161862)	tr|A0A3B6Q8W4|A0A3B6Q8W4_WHEAT Uncharacterized protein OS=Triticum aestivum OX=4565 PE=3 SV=1	tr|A0A3B6Q8W4|A0A3B6Q8W4_WHEAT Uncharacterized protein OS=Triticum aestivum OX=4565 PE=3 SV=1		Uniprot_Triticum_20190904.fasta	63665.4	0.054	0	0	0	0	0.0151	598
wheat flours exp 2 re grouped	Titan pep	Titan pep	211120_04 (F161862)	tr|A0A3B6N3C7|A0A3B6N3C7_WHEAT Uncharacterized protein OS=Triticum aestivum OX=4565 PE=3 SV=1	tr|A0A3B6N3C7|A0A3B6N3C7_WHEAT Uncharacterized protein OS=Triticum aestivum OX=4565 PE=3 SV=1		Uniprot_Triticum_20190904.fasta	61762.7	1	2	3	4	0	0.0527	588
wheat flours exp 2 re grouped	Titan pep	Titan pep	211120_04 (F161862)	tr|A0A3B6EDE3|A0A3B6EDE3_WHEAT Uncharacterized protein OS=Triticum aestivum OX=4565 PE=3 SV=1	tr|A0A3B6EDE3|A0A3B6EDE3_WHEAT Uncharacterized protein OS=Triticum aestivum OX=4565 PE=3 SV=1		Uniprot_Triticum_20190904.fasta	18937.7	1	2	2	2	0	0.136	177
wheat flours exp 2 re grouped	Titan pep	Titan pep	211120_04 (F161862)	tr|A0A3B6IX62|A0A3B6IX62_WHEAT Uncharacterized protein OS=Triticum aestivum OX=4565 PE=4 SV=1	tr|A0A3B6IX62|A0A3B6IX62_WHEAT Uncharacterized protein OS=Triticum aestivum OX=4565 PE=4 SV=1		Uniprot_Triticum_20190904.fasta	27036.9	0.995	1	1	1	0	0.176	272
wheat flours exp 2 re grouped	Titan pep	Titan pep	211120_04 (F161862)	tr|A0A3B6JL62|A0A3B6JL62_WHEAT Uncharacterized protein OS=Triticum aestivum OX=4565 PE=4 SV=1	tr|A0A3B6JL62|A0A3B6JL62_WHEAT Uncharacterized protein OS=Triticum aestivum OX=4565 PE=4 SV=1		Uniprot_Triticum_20190904.fasta	30498.3	0.98	1	1	1	0	0.158	303
wheat flours exp 2 re grouped	Titan pep	Titan pep	211120_04 (F161862)	tr|A0A3B6HRX1|A0A3B6HRX1_WHEAT Uncharacterized protein OS=Triticum aestivum OX=4565 PE=4 SV=1	tr|A0A3B6HRX1|A0A3B6HRX1_WHEAT Uncharacterized protein OS=Triticum aestivum OX=4565 PE=4 SV=1		Uniprot_Triticum_20190904.fasta	27105.8	1	3	4	5	0	0.176	272
wheat flours exp 2 re grouped	Titan pep	Titan pep	211120_04 (F161862)	tr|A0A3B6HNC1|A0A3B6HNC1_WHEAT Uncharacterized protein OS=Triticum aestivum OX=4565 PE=4 SV=1	tr|A0A3B6HNC1|A0A3B6HNC1_WHEAT Uncharacterized protein OS=Triticum aestivum OX=4565 PE=4 SV=1		Uniprot_Triticum_20190904.fasta	28954.9	0.998	1	1	2	0	0.13	284
wheat flours exp 2 re grouped	Titan pep	Titan pep	211120_04 (F161862)	tr|A0A3B5Y1F9|A0A3B5Y1F9_WHEAT Pyruvate, phosphate dikinase OS=Triticum aestivum OX=4565 PE=3 SV=1	tr|A0A3B5Y1F9|A0A3B5Y1F9_WHEAT Pyruvate, phosphate dikinase OS=Triticum aestivum OX=4565 PE=3 SV=1,tr|A0A3B5ZXI9|A0A3B5ZXI9_WHEAT Pyruvate, phosphate dikinase OS=Triticum aestivum OX=4565 PE=3 SV=1		Uniprot_Triticum_20190904.fasta	101862	1	4	4	4	0	0.0639	939
wheat flours exp 2 re grouped	Titan pep	Titan pep	211120_04 (F161862)	tr|A0A3B6KPY9|A0A3B6KPY9_WHEAT rRNA N-glycosidase OS=Triticum aestivum OX=4565 PE=3 SV=1	tr|A0A3B6KPY9|A0A3B6KPY9_WHEAT rRNA N-glycosidase OS=Triticum aestivum OX=4565 PE=3 SV=1		Uniprot_Triticum_20190904.fasta	29914.7	1	7	10	22	0.0002	0.289	277
wheat flours exp 2 re grouped	Titan pep	Titan pep	211120_04 (F161862)	tr|A0A3B6EK73|A0A3B6EK73_WHEAT Uncharacterized protein OS=Triticum aestivum OX=4565 PE=4 SV=1	tr|A0A3B6EK73|A0A3B6EK73_WHEAT Uncharacterized protein OS=Triticum aestivum OX=4565 PE=4 SV=1		Uniprot_Triticum_20190904.fasta	60682.8	0.995	1	1	1	0	0.0233	557
wheat flours exp 2 re grouped	Titan pep	Titan pep	211120_04 (F161862)	tr|A0A3B6DL04|A0A3B6DL04_WHEAT Uncharacterized protein OS=Triticum aestivum OX=4565 PE=3 SV=1	tr|A0A3B6DL04|A0A3B6DL04_WHEAT Uncharacterized protein OS=Triticum aestivum OX=4565 PE=3 SV=1,tr|A0A3B6DM66|A0A3B6DM66_WHEAT Uncharacterized protein OS=Triticum aestivum OX=4565 PE=3 SV=1,tr|A0A3B6DMW1|A0A3B6DMW1_WHEAT Uncharacterized protein OS=Triticum aestivum OX=4565 PE=3 SV=1,tr|A0A3B6DQ42|A0A3B6DQ42_WHEAT Uncharacterized protein OS=Triticum aestivum OX=4565 PE=3 SV=1		Uniprot_Triticum_20190904.fasta	65390.4	0.21	0	0	0	0	0	602
wheat flours exp 2 re grouped	Titan pep	Titan pep	211120_04 (F161862)	tr|A0A3B6QJF9|A0A3B6QJF9_WHEAT Uncharacterized protein OS=Triticum aestivum OX=4565 PE=3 SV=1	tr|A0A3B6QJF9|A0A3B6QJF9_WHEAT Uncharacterized protein OS=Triticum aestivum OX=4565 PE=3 SV=1		Uniprot_Triticum_20190904.fasta	41414.9	1	3	4	4	0	0.0868	380
wheat flours exp 2 re grouped	Titan pep	Titan pep	211120_04 (F161862)	tr|A0A3B6NVL0|A0A3B6NVL0_WHEAT CYTOSOL_AP domain-containing protein OS=Triticum aestivum OX=4565 PE=3 SV=1	tr|A0A3B6NVL0|A0A3B6NVL0_WHEAT CYTOSOL_AP domain-containing protein OS=Triticum aestivum OX=4565 PE=3 SV=1		Uniprot_Triticum_20190904.fasta	65052.2	1	3	3	3	0	0.056	625
wheat flours exp 2 re grouped	Titan pep	Titan pep	211120_04 (F161862)	tr|A0A3B5YTV1|A0A3B5YTV1_WHEAT Uncharacterized protein OS=Triticum aestivum OX=4565 PE=3 SV=1	tr|A0A3B5YTV1|A0A3B5YTV1_WHEAT Uncharacterized protein OS=Triticum aestivum OX=4565 PE=3 SV=1		Uniprot_Triticum_20190904.fasta	34646	0.823	0	0	0	0	0	324
wheat flours exp 2 re grouped	Titan pep	Titan pep	211120_04 (F161862)	tr|A0A3B6JHB6|A0A3B6JHB6_WHEAT Uncharacterized protein OS=Triticum aestivum OX=4565 PE=4 SV=1	tr|A0A3B6JHB6|A0A3B6JHB6_WHEAT Uncharacterized protein OS=Triticum aestivum OX=4565 PE=4 SV=1		Uniprot_Triticum_20190904.fasta	55353.2	1	3	4	7	0.0001	0.0966	507
wheat flours exp 2 re grouped	Titan pep	Titan pep	211120_04 (F161862)	tr|A0A3B6JQP1|A0A3B6JQP1_WHEAT AAI domain-containing protein OS=Triticum aestivum OX=4565 PE=4 SV=1	tr|A0A3B6JQP1|A0A3B6JQP1_WHEAT AAI domain-containing protein OS=Triticum aestivum OX=4565 PE=4 SV=1		Uniprot_Triticum_20190904.fasta	15959.3	1	4	12	27	0.0002	0.608	143
wheat flours exp 2 re grouped	Titan pep	Titan pep	211120_04 (F161862)	tr|A0A3B6KC92|A0A3B6KC92_WHEAT Proteasome endopeptidase complex OS=Triticum aestivum OX=4565 PE=3 SV=1	tr|A0A3B6KC92|A0A3B6KC92_WHEAT Proteasome endopeptidase complex OS=Triticum aestivum OX=4565 PE=3 SV=1		Uniprot_Triticum_20190904.fasta	21265.8	0.104	0	0	0	0	0	194
wheat flours exp 2 re grouped	Titan pep	Titan pep	211120_04 (F161862)	tr|A0A3B6IT48|A0A3B6IT48_WHEAT Uncharacterized protein OS=Triticum aestivum OX=4565 PE=4 SV=1	tr|A0A3B6IT48|A0A3B6IT48_WHEAT Uncharacterized protein OS=Triticum aestivum OX=4565 PE=4 SV=1		Uniprot_Triticum_20190904.fasta	20045.1	0.618	0	0	0	0	0	192
wheat flours exp 2 re grouped	Titan pep	Titan pep	211120_04 (F161862)	tr|A0A3B6HTI1|A0A3B6HTI1_WHEAT Uncharacterized protein OS=Triticum aestivum OX=4565 PE=4 SV=1	tr|A0A3B6HTI1|A0A3B6HTI1_WHEAT Uncharacterized protein OS=Triticum aestivum OX=4565 PE=4 SV=1		Uniprot_Triticum_20190904.fasta	20065	1	2	2	2	0	0.141	192
wheat flours exp 2 re grouped	Titan pep	Titan pep	211120_04 (F161862)	tr|Q84QI5|Q84QI5_WHEAT GSP-1 Grain Softness Protein OS=Triticum aestivum OX=4565 GN=Gsp-1 PE=4 SV=1	tr|Q84QI5|Q84QI5_WHEAT GSP-1 Grain Softness Protein OS=Triticum aestivum OX=4565 GN=Gsp-1 PE=4 SV=1		Uniprot_Triticum_20190904.fasta	18195.9	1	4	8	22	0.0002	0.323	164
wheat flours exp 2 re grouped	Titan pep	Titan pep	211120_04 (F161862)	tr|A0A3B6B1Y1|A0A3B6B1Y1_WHEAT Glutamate dehydrogenase OS=Triticum aestivum OX=4565 PE=3 SV=1	tr|A0A3B6B1Y1|A0A3B6B1Y1_WHEAT Glutamate dehydrogenase OS=Triticum aestivum OX=4565 PE=3 SV=1,tr|W5BS00|W5BS00_WHEAT Glutamate dehydrogenase OS=Triticum aestivum OX=4565 PE=3 SV=1		Uniprot_Triticum_20190904.fasta	44547.6	1	2	2	2	0	0.0535	411
wheat flours exp 2 re grouped	Titan pep	Titan pep	211120_04 (F161862)	tr|A0A3B6REV7|A0A3B6REV7_WHEAT Sucrose synthase OS=Triticum aestivum OX=4565 PE=3 SV=1	tr|A0A3B6REV7|A0A3B6REV7_WHEAT Sucrose synthase OS=Triticum aestivum OX=4565 PE=3 SV=1,tr|A0A3B6TB41|A0A3B6TB41_WHEAT Sucrose synthase OS=Triticum aestivum OX=4565 PE=3 SV=1,tr|A0A3B6TMN0|A0A3B6TMN0_WHEAT Sucrose synthase OS=Triticum aestivum OX=4565 PE=3 SV=1		Uniprot_Triticum_20190904.fasta	92416.1	1	6	9	14	0.0001	0.124	808
wheat flours exp 2 re grouped	Titan pep	Titan pep	211120_04 (F161862)	tr|A0A3B6B0I4|A0A3B6B0I4_WHEAT Thioredoxin domain-containing protein OS=Triticum aestivum OX=4565 PE=4 SV=1	tr|A0A3B6B0I4|A0A3B6B0I4_WHEAT Thioredoxin domain-containing protein OS=Triticum aestivum OX=4565 PE=4 SV=1		Uniprot_Triticum_20190904.fasta	27928.6	1	3	5	7	0.0001	0.186	258
wheat flours exp 2 re grouped	Titan pep	Titan pep	211120_04 (F161862)	tr|A0A3B6R960|A0A3B6R960_WHEAT Profilin OS=Triticum aestivum OX=4565 PE=3 SV=1	tr|A0A3B6R960|A0A3B6R960_WHEAT Profilin OS=Triticum aestivum OX=4565 PE=3 SV=1		Uniprot_Triticum_20190904.fasta	14178.5	0.985	0	0	0	0	0	131
wheat flours exp 2 re grouped	Titan pep	Titan pep	211120_04 (F161862)	tr|W5GVR2|W5GVR2_WHEAT Uncharacterized protein OS=Triticum aestivum OX=4565 PE=4 SV=1	tr|W5GVR2|W5GVR2_WHEAT Uncharacterized protein OS=Triticum aestivum OX=4565 PE=4 SV=1		Uniprot_Triticum_20190904.fasta	24470.8	0.999	1	1	1	0	0.0411	219
wheat flours exp 2 re grouped	Titan pep	Titan pep	211120_04 (F161862)	tr|Q5I7K2|Q5I7K2_WHEAT 40S ribosomal protein S7 OS=Triticum aestivum OX=4565 PE=1 SV=1	tr|Q5I7K2|Q5I7K2_WHEAT 40S ribosomal protein S7 OS=Triticum aestivum OX=4565 PE=1 SV=1		Uniprot_Triticum_20190904.fasta	22256	0.352	0	0	0	0	0	192
wheat flours exp 2 re grouped	Titan pep	Titan pep	211120_04 (F161862)	tr|A0A3B6H5G7|A0A3B6H5G7_WHEAT Fn3_like domain-containing protein OS=Triticum aestivum OX=4565 PE=4 SV=1	tr|A0A3B6H5G7|A0A3B6H5G7_WHEAT Fn3_like domain-containing protein OS=Triticum aestivum OX=4565 PE=4 SV=1,tr|A0A3B6H5V7|A0A3B6H5V7_WHEAT Fn3_like domain-containing protein OS=Triticum aestivum OX=4565 PE=4 SV=1		Uniprot_Triticum_20190904.fasta	83356	0.959	0	0	0	0	0	774
wheat flours exp 2 re grouped	Titan pep	Titan pep	211120_04 (F161862)	tr|A0A3B6QBW2|A0A3B6QBW2_WHEAT Uncharacterized protein OS=Triticum aestivum OX=4565 PE=4 SV=1	tr|A0A3B6QBW2|A0A3B6QBW2_WHEAT Uncharacterized protein OS=Triticum aestivum OX=4565 PE=4 SV=1		Uniprot_Triticum_20190904.fasta	11427.6	1	2	5	8	0.0001	0.248	105
wheat flours exp 2 re grouped	Titan pep	Titan pep	211120_04 (F161862)	tr|A0A3B6JFR8|A0A3B6JFR8_WHEAT Adenylyl cyclase-associated protein OS=Triticum aestivum OX=4565 PE=3 SV=1	tr|A0A3B6JFR8|A0A3B6JFR8_WHEAT Adenylyl cyclase-associated protein OS=Triticum aestivum OX=4565 PE=3 SV=1		Uniprot_Triticum_20190904.fasta	51062.3	0.996	1	1	1	0	0.0312	480
wheat flours exp 2 re grouped	Titan pep	Titan pep	211120_04 (F161862)	tr|A0A3B6AXY4|A0A3B6AXY4_WHEAT Uncharacterized protein OS=Triticum aestivum OX=4565 PE=3 SV=1	tr|A0A3B6AXY4|A0A3B6AXY4_WHEAT Uncharacterized protein OS=Triticum aestivum OX=4565 PE=3 SV=1,tr|W5C1E9|W5C1E9_WHEAT Uncharacterized protein OS=Triticum aestivum OX=4565 GN=CAMPLR22A2D_LOCUS2763 PE=3 SV=1		Uniprot_Triticum_20190904.fasta	14153	0.316	0	0	0	0	0	122
wheat flours exp 2 re grouped	Titan pep	Titan pep	211120_04 (F161862)	tr|Q0Q0I7|Q0Q0I7_WHEAT Heat shock protein 90 OS=Triticum aestivum OX=4565 GN=HSP90-2 PE=1 SV=1	tr|Q0Q0I7|Q0Q0I7_WHEAT Heat shock protein 90 OS=Triticum aestivum OX=4565 GN=HSP90-2 PE=1 SV=1		Uniprot_Triticum_20190904.fasta	80463.7	1	4	5	6	0	0.0786	700
wheat flours exp 2 re grouped	Titan pep	Titan pep	211120_04 (F161862)	tr|A0A3B6RHR0|A0A3B6RHR0_WHEAT HATPase_c domain-containing protein OS=Triticum aestivum OX=4565 PE=3 SV=1	tr|A0A3B6RHR0|A0A3B6RHR0_WHEAT HATPase_c domain-containing protein OS=Triticum aestivum OX=4565 PE=3 SV=1,tr|F4Y594|F4Y594_WHEAT Heat shock protein 90 OS=Triticum aestivum OX=4565 GN=Hsp90.2-D1 PE=2 SV=1		Uniprot_Triticum_20190904.fasta	80456.1	0.995	1	2	2	0	0.05	700
wheat flours exp 2 re grouped	Titan pep	Titan pep	211120_04 (F161862)	tr|A0A3B6QH04|A0A3B6QH04_WHEAT Uncharacterized protein OS=Triticum aestivum OX=4565 PE=3 SV=1	tr|A0A3B6QH04|A0A3B6QH04_WHEAT Uncharacterized protein OS=Triticum aestivum OX=4565 PE=3 SV=1		Uniprot_Triticum_20190904.fasta	40178.9	0.934	0	0	0	0	0	371
wheat flours exp 2 re grouped	Titan pep	Titan pep	211120_04 (F161862)	tr|A0A3B6IK93|A0A3B6IK93_WHEAT Uncharacterized protein OS=Triticum aestivum OX=4565 PE=4 SV=1	tr|A0A3B6IK93|A0A3B6IK93_WHEAT Uncharacterized protein OS=Triticum aestivum OX=4565 PE=4 SV=1		Uniprot_Triticum_20190904.fasta	17017	0.851	0	0	0	0	0	165
wheat flours exp 2 re grouped	Titan pep	Titan pep	211120_04 (F161862)	tr|A0A3B5ZRA4|A0A3B5ZRA4_WHEAT Uncharacterized protein OS=Triticum aestivum OX=4565 PE=4 SV=1	tr|A0A3B5ZRA4|A0A3B5ZRA4_WHEAT Uncharacterized protein OS=Triticum aestivum OX=4565 PE=4 SV=1		Uniprot_Triticum_20190904.fasta	18845.3	0.835	0	0	0	0	0	183
wheat flours exp 2 re grouped	Titan pep	Titan pep	211120_04 (F161862)	tr|A0A3B6EQ78|A0A3B6EQ78_WHEAT Knot1 domain-containing protein OS=Triticum aestivum OX=4565 PE=3 SV=1	tr|A0A3B6EQ78|A0A3B6EQ78_WHEAT Knot1 domain-containing protein OS=Triticum aestivum OX=4565 PE=3 SV=1		Uniprot_Triticum_20190904.fasta	8132.4	0.971	1	1	1	0	0.108	74
wheat flours exp 2 re grouped	Titan pep	Titan pep	211120_04 (F161862)	tr|A0A3B6KFL1|A0A3B6KFL1_WHEAT Stress-response A/B barrel domain-containing protein OS=Triticum aestivum OX=4565 PE=4 SV=1	tr|A0A3B6KFL1|A0A3B6KFL1_WHEAT Stress-response A/B barrel domain-containing protein OS=Triticum aestivum OX=4565 PE=4 SV=1,tr|A0A3B6LJB5|A0A3B6LJB5_WHEAT Stress-response A/B barrel domain-containing protein OS=Triticum aestivum OX=4565 PE=4 SV=1		Uniprot_Triticum_20190904.fasta	11909.8	0.084	0	0	0	0	0	108
wheat flours exp 2 re grouped	Titan pep	Titan pep	211120_04 (F161862)	tr|A0A3B6BYA2|A0A3B6BYA2_WHEAT Peptidylprolyl isomerase OS=Triticum aestivum OX=4565 PE=4 SV=1	tr|A0A3B6BYA2|A0A3B6BYA2_WHEAT Peptidylprolyl isomerase OS=Triticum aestivum OX=4565 PE=4 SV=1		Uniprot_Triticum_20190904.fasta	16831.2	0.087	0	0	0	0	0	151
wheat flours exp 2 re grouped	Titan pep	Titan pep	211120_04 (F161862)	tr|A0A3B6HSA4|A0A3B6HSA4_WHEAT Uncharacterized protein OS=Triticum aestivum OX=4565 PE=4 SV=1	tr|A0A3B6HSA4|A0A3B6HSA4_WHEAT Uncharacterized protein OS=Triticum aestivum OX=4565 PE=4 SV=1		Uniprot_Triticum_20190904.fasta	76936.3	1	1	1	1	0	0.0727	688
wheat flours exp 2 re grouped	Titan pep	Titan pep	211120_04 (F161862)	tr|A0A3B6EC38|A0A3B6EC38_WHEAT Ribosomal_S7 domain-containing protein OS=Triticum aestivum OX=4565 PE=3 SV=1	tr|A0A3B6EC38|A0A3B6EC38_WHEAT Ribosomal_S7 domain-containing protein OS=Triticum aestivum OX=4565 PE=3 SV=1,tr|A0A3B6GLN8|A0A3B6GLN8_WHEAT Ribosomal_S7 domain-containing protein OS=Triticum aestivum OX=4565 PE=3 SV=1,tr|W5D067|W5D067_WHEAT Ribosomal_S7 domain-containing protein OS=Triticum aestivum OX=4565 GN=TRAES_3BF058200010CFD_c1 PE=3 SV=1		Uniprot_Triticum_20190904.fasta	22302.5	1	2	2	2	0	0.085	200
wheat flours exp 2 re grouped	Titan pep	Titan pep	211120_04 (F161862)	tr|A0A3B6C7E0|A0A3B6C7E0_WHEAT Uncharacterized protein OS=Triticum aestivum OX=4565 PE=4 SV=1	tr|A0A3B6C7E0|A0A3B6C7E0_WHEAT Uncharacterized protein OS=Triticum aestivum OX=4565 PE=4 SV=1,tr|A0A3B6C7F9|A0A3B6C7F9_WHEAT Uncharacterized protein OS=Triticum aestivum OX=4565 PE=4 SV=1		Uniprot_Triticum_20190904.fasta	45498.2	0.065	0	0	0	0	0	423
wheat flours exp 2 re grouped	Titan pep	Titan pep	211120_04 (F161862)	tr|A0A3B6FIX9|A0A3B6FIX9_WHEAT Uncharacterized protein OS=Triticum aestivum OX=4565 PE=3 SV=1	tr|A0A3B6FIX9|A0A3B6FIX9_WHEAT Uncharacterized protein OS=Triticum aestivum OX=4565 PE=3 SV=1,tr|A0A3B6GNX8|A0A3B6GNX8_WHEAT Uncharacterized protein OS=Triticum aestivum OX=4565 PE=3 SV=1,tr|W5CPG2|W5CPG2_WHEAT Uncharacterized protein OS=Triticum aestivum OX=4565 GN=TRAES_3BF096800110CFD_c1 PE=3 SV=1		Uniprot_Triticum_20190904.fasta	89864.6	0.999	1	1	1	0	0.0162	793
wheat flours exp 2 re grouped	Titan pep	Titan pep	211120_04 (F161862)	tr|A0A3B6NWI0|A0A3B6NWI0_WHEAT Uncharacterized protein OS=Triticum aestivum OX=4565 PE=4 SV=1	tr|A0A3B6NWI0|A0A3B6NWI0_WHEAT Uncharacterized protein OS=Triticum aestivum OX=4565 PE=4 SV=1		Uniprot_Triticum_20190904.fasta	193536	0.052	0	0	0	0	0	1789
wheat flours exp 2 re grouped	Titan pep	Titan pep	211120_04 (F161862)	tr|A0A3B6JHJ7|A0A3B6JHJ7_WHEAT Uncharacterized protein OS=Triticum aestivum OX=4565 PE=4 SV=1	tr|A0A3B6JHJ7|A0A3B6JHJ7_WHEAT Uncharacterized protein OS=Triticum aestivum OX=4565 PE=4 SV=1		Uniprot_Triticum_20190904.fasta	37457	0.995	1	1	2	0	0.111	352
wheat flours exp 2 re grouped	Titan pep	Titan pep	211120_04 (F161862)	tr|A0A3B6HR26|A0A3B6HR26_WHEAT Uncharacterized protein OS=Triticum aestivum OX=4565 PE=4 SV=1	tr|A0A3B6HR26|A0A3B6HR26_WHEAT Uncharacterized protein OS=Triticum aestivum OX=4565 PE=4 SV=1		Uniprot_Triticum_20190904.fasta	37340.8	1	4	6	9	0.0001	0.191	351
wheat flours exp 2 re grouped	Titan pep	Titan pep	211120_04 (F161862)	tr|A0A3B6ISW5|A0A3B6ISW5_WHEAT Uncharacterized protein OS=Triticum aestivum OX=4565 PE=4 SV=1	tr|A0A3B6ISW5|A0A3B6ISW5_WHEAT Uncharacterized protein OS=Triticum aestivum OX=4565 PE=4 SV=1		Uniprot_Triticum_20190904.fasta	38561.3	1	2	3	3	0	0.0579	363
wheat flours exp 2 re grouped	Titan pep	Titan pep	211120_04 (F161862)	tr|A0A2X0S1W6|A0A2X0S1W6_WHEAT Glutamine amidotransferase type-2 domain-containing protein OS=Triticum aestivum OX=4565 GN=CAMPLR22A2D_LOCUS1173 PE=4 SV=1	tr|A0A2X0S1W6|A0A2X0S1W6_WHEAT Glutamine amidotransferase type-2 domain-containing protein OS=Triticum aestivum OX=4565 GN=CAMPLR22A2D_LOCUS1173 PE=4 SV=1		Uniprot_Triticum_20190904.fasta	174195	0.466	0	0	0	0	0	1606
wheat flours exp 2 re grouped	Titan pep	Titan pep	211120_04 (F161862)	tr|A0A3B6HR73|A0A3B6HR73_WHEAT Proteasome subunit alpha type OS=Triticum aestivum OX=4565 PE=3 SV=1	tr|A0A3B6HR73|A0A3B6HR73_WHEAT Proteasome subunit alpha type OS=Triticum aestivum OX=4565 PE=3 SV=1		Uniprot_Triticum_20190904.fasta	27436.4	0.566	0	0	0	0	0	246
wheat flours exp 2 re grouped	Titan pep	Titan pep	211120_04 (F161862)	tr|A0A3B6TNY0|A0A3B6TNY0_WHEAT Pyruvate dehydrogenase E1 component subunit alpha OS=Triticum aestivum OX=4565 PE=4 SV=1	tr|A0A3B6TNY0|A0A3B6TNY0_WHEAT Pyruvate dehydrogenase E1 component subunit alpha OS=Triticum aestivum OX=4565 PE=4 SV=1		Uniprot_Triticum_20190904.fasta	43423.8	0.971	1	1	1	0	0.066	394
wheat flours exp 2 re grouped	Titan pep	Titan pep	211120_04 (F161862)	tr|A0A3B6QB34|A0A3B6QB34_WHEAT Endoglucanase OS=Triticum aestivum OX=4565 PE=3 SV=1	tr|A0A3B6QB34|A0A3B6QB34_WHEAT Endoglucanase OS=Triticum aestivum OX=4565 PE=3 SV=1		Uniprot_Triticum_20190904.fasta	47136	1	6	8	8	0.0001	0.171	432
wheat flours exp 2 re grouped	Titan pep	Titan pep	211120_04 (F161862)	tr|A0A3B6NM79|A0A3B6NM79_WHEAT Endoglucanase OS=Triticum aestivum OX=4565 PE=3 SV=1	tr|A0A3B6NM79|A0A3B6NM79_WHEAT Endoglucanase OS=Triticum aestivum OX=4565 PE=3 SV=1		Uniprot_Triticum_20190904.fasta	54110.1	1	2	2	3	0	0.123	497
wheat flours exp 2 re grouped	Titan pep	Titan pep	211120_04 (F161862)	tr|A0A3B5XUE9|A0A3B5XUE9_WHEAT Knot1 domain-containing protein OS=Triticum aestivum OX=4565 PE=3 SV=1	tr|A0A3B5XUE9|A0A3B5XUE9_WHEAT Knot1 domain-containing protein OS=Triticum aestivum OX=4565 PE=3 SV=1		Uniprot_Triticum_20190904.fasta	8426	0.995	1	1	2	0	0.189	74
wheat flours exp 2 re grouped	Titan pep	Titan pep	211120_04 (F161862)	tr|A0A3B5ZME4|A0A3B5ZME4_WHEAT Knot1 domain-containing protein OS=Triticum aestivum OX=4565 PE=3 SV=1	tr|A0A3B5ZME4|A0A3B5ZME4_WHEAT Knot1 domain-containing protein OS=Triticum aestivum OX=4565 PE=3 SV=1		Uniprot_Triticum_20190904.fasta	8423.4	1	2	2	2	0	0.211	76
wheat flours exp 2 re grouped	Titan pep	Titan pep	211120_04 (F161862)	tr|A0A3B5YQ69|A0A3B5YQ69_WHEAT Knot1 domain-containing protein OS=Triticum aestivum OX=4565 PE=3 SV=1	tr|A0A3B5YQ69|A0A3B5YQ69_WHEAT Knot1 domain-containing protein OS=Triticum aestivum OX=4565 PE=3 SV=1		Uniprot_Triticum_20190904.fasta	8977.2	0.124	0	0	0	0	0	81
wheat flours exp 2 re grouped	Titan pep	Titan pep	211120_04 (F161862)	tr|A0A3B5ZP16|A0A3B5ZP16_WHEAT Knot1 domain-containing protein OS=Triticum aestivum OX=4565 PE=3 SV=1	tr|A0A3B5ZP16|A0A3B5ZP16_WHEAT Knot1 domain-containing protein OS=Triticum aestivum OX=4565 PE=3 SV=1		Uniprot_Triticum_20190904.fasta	9410.6	0.995	1	1	3	0	0.163	86
wheat flours exp 2 re grouped	Titan pep	Titan pep	211120_04 (F161862)	tr|A0A3B6RHJ0|A0A3B6RHJ0_WHEAT T-complex protein 1 subunit gamma OS=Triticum aestivum OX=4565 PE=3 SV=1	tr|A0A3B6RHJ0|A0A3B6RHJ0_WHEAT T-complex protein 1 subunit gamma OS=Triticum aestivum OX=4565 PE=3 SV=1,tr|A0A3B6SGU1|A0A3B6SGU1_WHEAT T-complex protein 1 subunit gamma OS=Triticum aestivum OX=4565 PE=3 SV=1,tr|A0A3B6SMZ6|A0A3B6SMZ6_WHEAT T-complex protein 1 subunit gamma OS=Triticum aestivum OX=4565 PE=3 SV=1		Uniprot_Triticum_20190904.fasta	61710.8	0.999	1	1	1	0	0.052	565
wheat flours exp 2 re grouped	Titan pep	Titan pep	211120_04 (F161862)	tr|A0A3B6EIN4|A0A3B6EIN4_WHEAT ATP synthase subunit beta OS=Triticum aestivum OX=4565 PE=3 SV=1	tr|A0A3B6EIN4|A0A3B6EIN4_WHEAT ATP synthase subunit beta OS=Triticum aestivum OX=4565 PE=3 SV=1,tr|A0A3B6FP86|A0A3B6FP86_WHEAT ATP synthase subunit beta OS=Triticum aestivum OX=4565 PE=3 SV=1,tr|A0A3B6GYF7|A0A3B6GYF7_WHEAT ATP synthase subunit beta OS=Triticum aestivum OX=4565 PE=3 SV=1		Uniprot_Triticum_20190904.fasta	59027.8	1	2	2	2	0	0.167	552
wheat flours exp 2 re grouped	Titan pep	Titan pep	211120_04 (F161862)	tr|A0A3B5Y5K9|A0A3B5Y5K9_WHEAT ATP synthase subunit beta OS=Triticum aestivum OX=4565 PE=3 SV=1	tr|A0A3B5Y5K9|A0A3B5Y5K9_WHEAT ATP synthase subunit beta OS=Triticum aestivum OX=4565 PE=3 SV=1		Uniprot_Triticum_20190904.fasta	59163.2	1	4	7	10	0.0001	0.112	553
wheat flours exp 2 re grouped	Titan pep	Titan pep	211120_04 (F161862)	tr|A0A3B5ZYU5|A0A3B5ZYU5_WHEAT Thioredoxin OS=Triticum aestivum OX=4565 PE=3 SV=1	tr|A0A3B5ZYU5|A0A3B5ZYU5_WHEAT Thioredoxin OS=Triticum aestivum OX=4565 PE=3 SV=1		Uniprot_Triticum_20190904.fasta	13446.3	1	3	6	6	0	0.556	126
wheat flours exp 2 re grouped	Titan pep	Titan pep	211120_04 (F161862)	tr|A0A3B6NQQ5|A0A3B6NQQ5_WHEAT Glyceraldehyde-3-phosphate dehydrogenase OS=Triticum aestivum OX=4565 PE=3 SV=1	tr|A0A3B6NQQ5|A0A3B6NQQ5_WHEAT Glyceraldehyde-3-phosphate dehydrogenase OS=Triticum aestivum OX=4565 PE=3 SV=1,tr|W5GM69|W5GM69_WHEAT Glyceraldehyde-3-phosphate dehydrogenase OS=Triticum aestivum OX=4565 GN=GAPC6 PE=2 SV=1,tr|W5GYX5|W5GYX5_WHEAT Glyceraldehyde-3-phosphate dehydrogenase OS=Triticum aestivum OX=4565 GN=GAPC8 PE=2 SV=1		Uniprot_Triticum_20190904.fasta	36593.9	1	8	9	9	0.0001	0.326	337
wheat flours exp 2 re grouped	Titan pep	Titan pep	211120_04 (F161862)	tr|C7C4X1|C7C4X1_WHEAT Glyceraldehyde-3-phosphate dehydrogenase OS=Triticum aestivum OX=4565 GN=ga3pd PE=2 SV=1	tr|C7C4X1|C7C4X1_WHEAT Glyceraldehyde-3-phosphate dehydrogenase OS=Triticum aestivum OX=4565 GN=ga3pd PE=2 SV=1		Uniprot_Triticum_20190904.fasta	36528	1	4	4	5	0	0.178	337
wheat flours exp 2 re grouped	Titan pep	Titan pep	211120_04 (F161862)	tr|A0A3B6PE52|A0A3B6PE52_WHEAT AAI domain-containing protein OS=Triticum aestivum OX=4565 PE=4 SV=1	tr|A0A3B6PE52|A0A3B6PE52_WHEAT AAI domain-containing protein OS=Triticum aestivum OX=4565 PE=4 SV=1		Uniprot_Triticum_20190904.fasta	15896.9	1	5	7	15	0.0001	0.455	145
wheat flours exp 2 re grouped	Titan pep	Titan pep	211120_04 (F161862)	tr|A0A3B5XVF6|A0A3B5XVF6_WHEAT Aminotran_1_2 domain-containing protein OS=Triticum aestivum OX=4565 PE=4 SV=1	tr|A0A3B5XVF6|A0A3B5XVF6_WHEAT Aminotran_1_2 domain-containing protein OS=Triticum aestivum OX=4565 PE=4 SV=1,tr|A0A3B5YT90|A0A3B5YT90_WHEAT Aminotran_1_2 domain-containing protein OS=Triticum aestivum OX=4565 PE=4 SV=1		Uniprot_Triticum_20190904.fasta	52821.4	1	5	6	7	0.0001	0.112	482
wheat flours exp 2 re grouped	Titan pep	Titan pep	211120_04 (F161862)	tr|A0A3B6ITU0|A0A3B6ITU0_WHEAT AAI domain-containing protein OS=Triticum aestivum OX=4565 PE=4 SV=1	tr|A0A3B6ITU0|A0A3B6ITU0_WHEAT AAI domain-containing protein OS=Triticum aestivum OX=4565 PE=4 SV=1		Uniprot_Triticum_20190904.fasta	16226.9	0.995	1	1	2	0	0.292	144
wheat flours exp 2 re grouped	Titan pep	Titan pep	211120_04 (F161862)	tr|A0A3B6JN50|A0A3B6JN50_WHEAT AAI domain-containing protein OS=Triticum aestivum OX=4565 PE=4 SV=1	tr|A0A3B6JN50|A0A3B6JN50_WHEAT AAI domain-containing protein OS=Triticum aestivum OX=4565 PE=4 SV=1		Uniprot_Triticum_20190904.fasta	15923.5	1	4	6	15	0.0001	0.298	141
wheat flours exp 2 re grouped	Titan pep	Titan pep	211120_04 (F161862)	tr|A0A3B6JDS9|A0A3B6JDS9_WHEAT SERPIN domain-containing protein OS=Triticum aestivum OX=4565 PE=3 SV=1	tr|A0A3B6JDS9|A0A3B6JDS9_WHEAT SERPIN domain-containing protein OS=Triticum aestivum OX=4565 PE=3 SV=1		Uniprot_Triticum_20190904.fasta	42618.1	1	3	3	3	0	0.15	399
wheat flours exp 2 re grouped	Titan pep	Titan pep	211120_04 (F161862)	tr|A0A3B6JJG2|A0A3B6JJG2_WHEAT SHSP domain-containing protein OS=Triticum aestivum OX=4565 PE=3 SV=1	tr|A0A3B6JJG2|A0A3B6JJG2_WHEAT SHSP domain-containing protein OS=Triticum aestivum OX=4565 PE=3 SV=1		Uniprot_Triticum_20190904.fasta	17792.5	1	2	2	2	0	0.191	162
wheat flours exp 2 re grouped	Titan pep	Titan pep	211120_04 (F161862)	tr|A0A1D5WXA1|A0A1D5WXA1_WHEAT SHSP domain-containing protein OS=Triticum aestivum OX=4565 PE=3 SV=1	tr|A0A1D5WXA1|A0A1D5WXA1_WHEAT SHSP domain-containing protein OS=Triticum aestivum OX=4565 PE=3 SV=1		Uniprot_Triticum_20190904.fasta	17323.2	0.982	1	1	2	0	0.245	159
wheat flours exp 2 re grouped	Titan pep	Titan pep	211120_04 (F161862)	tr|A0A3B6I012|A0A3B6I012_WHEAT AAI domain-containing protein OS=Triticum aestivum OX=4565 PE=4 SV=1	tr|A0A3B6I012|A0A3B6I012_WHEAT AAI domain-containing protein OS=Triticum aestivum OX=4565 PE=4 SV=1		Uniprot_Triticum_20190904.fasta	15266	0.995	1	1	1	0	0.106	142
wheat flours exp 2 re grouped	Titan pep	Titan pep	211120_04 (F161862)	tr|A0A3B6R7B8|A0A3B6R7B8_WHEAT AAI domain-containing protein OS=Triticum aestivum OX=4565 PE=4 SV=1	tr|A0A3B6R7B8|A0A3B6R7B8_WHEAT AAI domain-containing protein OS=Triticum aestivum OX=4565 PE=4 SV=1		Uniprot_Triticum_20190904.fasta	18178.1	1	4	6	7	0.0001	0.395	157
wheat flours exp 2 re grouped	Titan pep	Titan pep	211120_04 (F161862)	tr|A0A3B6C813|A0A3B6C813_WHEAT Uncharacterized protein OS=Triticum aestivum OX=4565 PE=4 SV=1	tr|A0A3B6C813|A0A3B6C813_WHEAT Uncharacterized protein OS=Triticum aestivum OX=4565 PE=4 SV=1		Uniprot_Triticum_20190904.fasta	22682.2	0.995	1	1	1	0	0.0861	209
wheat flours exp 2 re grouped	Titan pep	Titan pep	211120_04 (F161862)	tr|A0A3B5XVD9|A0A3B5XVD9_WHEAT Uncharacterized protein OS=Triticum aestivum OX=4565 PE=3 SV=1	tr|A0A3B5XVD9|A0A3B5XVD9_WHEAT Uncharacterized protein OS=Triticum aestivum OX=4565 PE=3 SV=1		Uniprot_Triticum_20190904.fasta	33704.1	1	6	8	12	0.0001	0.289	311
wheat flours exp 2 re grouped	Titan pep	Titan pep	211120_04 (F161862)	tr|A0A3B5XXC3|A0A3B5XXC3_WHEAT DNA polymerase epsilon catalytic subunit OS=Triticum aestivum OX=4565 PE=3 SV=1	tr|A0A3B5XXC3|A0A3B5XXC3_WHEAT DNA polymerase epsilon catalytic subunit OS=Triticum aestivum OX=4565 PE=3 SV=1		Uniprot_Triticum_20190904.fasta	252527	0.057	0	0	0	0	0	2215
wheat flours exp 2 re grouped	Titan pep	Titan pep	211120_04 (F161862)	tr|A0A3B6CFG7|A0A3B6CFG7_WHEAT Uncharacterized protein OS=Triticum aestivum OX=4565 PE=4 SV=1	tr|A0A3B6CFG7|A0A3B6CFG7_WHEAT Uncharacterized protein OS=Triticum aestivum OX=4565 PE=4 SV=1		Uniprot_Triticum_20190904.fasta	25668.8	1	1	2	2	0	0.0446	224
wheat flours exp 2 re grouped	Titan pep	Titan pep	211120_04 (F161862)	tr|A0A3B6EIT7|A0A3B6EIT7_WHEAT NAB domain-containing protein OS=Triticum aestivum OX=4565 PE=4 SV=1	tr|A0A3B6EIT7|A0A3B6EIT7_WHEAT NAB domain-containing protein OS=Triticum aestivum OX=4565 PE=4 SV=1		Uniprot_Triticum_20190904.fasta	150578	0.22	0	0	0	0	0	1322
wheat flours exp 2 re grouped	Titan pep	Titan pep	211120_04 (F161862)	tr|A0A3B6FFV3|A0A3B6FFV3_WHEAT PB1 domain-containing protein OS=Triticum aestivum OX=4565 PE=4 SV=1	tr|A0A3B6FFV3|A0A3B6FFV3_WHEAT PB1 domain-containing protein OS=Triticum aestivum OX=4565 PE=4 SV=1		Uniprot_Triticum_20190904.fasta	71275.8	0.719	0	0	0	0	0	662
wheat flours exp 2 re grouped	Titan pep	Titan pep	211120_04 (F161862)	tr|E2F3W4|E2F3W4_WHEAT 40S ribosomal protein S15a OS=Triticum aestivum OX=4565 GN=TRAES_3BF117500090CFD_c1 PE=2 SV=1	tr|E2F3W4|E2F3W4_WHEAT 40S ribosomal protein S15a OS=Triticum aestivum OX=4565 GN=TRAES_3BF117500090CFD_c1 PE=2 SV=1		Uniprot_Triticum_20190904.fasta	14790.5	0.981	0	0	0	0	0	130
wheat flours exp 2 re grouped	Titan pep	Titan pep	211120_04 (F161862)	tr|W5ECL2|W5ECL2_WHEAT Ribosomal_L2_C domain-containing protein OS=Triticum aestivum OX=4565 PE=3 SV=1	tr|W5ECL2|W5ECL2_WHEAT Ribosomal_L2_C domain-containing protein OS=Triticum aestivum OX=4565 PE=3 SV=1		Uniprot_Triticum_20190904.fasta	28190.8	1	4	4	5	0	0.188	261
wheat flours exp 2 re grouped	Titan pep	Titan pep	211120_04 (F161862)	tr|A0A3B6RGM5|A0A3B6RGM5_WHEAT Aldedh domain-containing protein OS=Triticum aestivum OX=4565 PE=3 SV=1	tr|A0A3B6RGM5|A0A3B6RGM5_WHEAT Aldedh domain-containing protein OS=Triticum aestivum OX=4565 PE=3 SV=1,tr|A0A3B6TGW7|A0A3B6TGW7_WHEAT Aldedh domain-containing protein OS=Triticum aestivum OX=4565 PE=3 SV=1		Uniprot_Triticum_20190904.fasta	59278	0.999	1	1	2	0	0.02	549
wheat flours exp 2 re grouped	Titan pep	Titan pep	211120_04 (F161862)	tr|A0A3B6PNU4|A0A3B6PNU4_WHEAT AAI domain-containing protein OS=Triticum aestivum OX=4565 PE=4 SV=1	tr|A0A3B6PNU4|A0A3B6PNU4_WHEAT AAI domain-containing protein OS=Triticum aestivum OX=4565 PE=4 SV=1		Uniprot_Triticum_20190904.fasta	16666.8	1	3	5	6	0	0.318	154
wheat flours exp 2 re grouped	Titan pep	Titan pep	211120_04 (F161862)	tr|A0A3B5Y2C2|A0A3B5Y2C2_WHEAT Uncharacterized protein OS=Triticum aestivum OX=4565 PE=3 SV=1	tr|A0A3B5Y2C2|A0A3B5Y2C2_WHEAT Uncharacterized protein OS=Triticum aestivum OX=4565 PE=3 SV=1,tr|A0A3B5ZVJ2|A0A3B5ZVJ2_WHEAT Uncharacterized protein OS=Triticum aestivum OX=4565 PE=3 SV=1		Uniprot_Triticum_20190904.fasta	52135.6	1	2	2	2	0	0.0484	475
wheat flours exp 2 re grouped	Titan pep	Titan pep	211120_04 (F161862)	sp|P40621|HMGL_WHEAT HMG1/2-like protein OS=Triticum aestivum OX=4565 PE=2 SV=1	sp|P40621|HMGL_WHEAT HMG1/2-like protein OS=Triticum aestivum OX=4565 PE=2 SV=1,tr|A0A3B6U5Q3|A0A3B6U5Q3_WHEAT HMG box domain-containing protein OS=Triticum aestivum OX=4565 PE=4 SV=1		Uniprot_Triticum_20190904.fasta	17244.7	0.993	1	1	1	0	0.0807	161
wheat flours exp 2 re grouped	Titan pep	Titan pep	211120_04 (F161862)	tr|W5EHZ3|W5EHZ3_WHEAT Defensin OS=Triticum aestivum OX=4565 GN=PDF21 PE=2 SV=1	tr|W5EHZ3|W5EHZ3_WHEAT Defensin OS=Triticum aestivum OX=4565 GN=PDF21 PE=2 SV=1		Uniprot_Triticum_20190904.fasta	8589	0.895	0	0	0	0	0	81
wheat flours exp 2 re grouped	Titan pep	Titan pep	211120_04 (F161862)	tr|A0A1D5UZD7|A0A1D5UZD7_WHEAT Uncharacterized protein OS=Triticum aestivum OX=4565 GN=CAMPLR22A2D_LOCUS1821 PE=3 SV=1	tr|A0A1D5UZD7|A0A1D5UZD7_WHEAT Uncharacterized protein OS=Triticum aestivum OX=4565 GN=CAMPLR22A2D_LOCUS1821 PE=3 SV=1,tr|A0A3B6C5X5|A0A3B6C5X5_WHEAT Uncharacterized protein OS=Triticum aestivum OX=4565 PE=3 SV=1		Uniprot_Triticum_20190904.fasta	36177	0.103	0	0	0	0	0	340
wheat flours exp 2 re grouped	Titan pep	Titan pep	211120_04 (F161862)	tr|Q5I7K4|Q5I7K4_WHEAT Ribosomal protein L17 OS=Triticum aestivum OX=4565 PE=1 SV=1	tr|Q5I7K4|Q5I7K4_WHEAT Ribosomal protein L17 OS=Triticum aestivum OX=4565 PE=1 SV=1		Uniprot_Triticum_20190904.fasta	15015.1	0.979	1	1	1	0	0.0714	140
wheat flours exp 2 re grouped	Titan pep	Titan pep	211120_04 (F161862)	sp|P33432|PUIA_WHEAT Puroindoline-A OS=Triticum aestivum OX=4565 GN=PINA PE=1 SV=2	sp|P33432|PUIA_WHEAT Puroindoline-A OS=Triticum aestivum OX=4565 GN=PINA PE=1 SV=2		Uniprot_Triticum_20190904.fasta	16387	1	3	4	18	0.0001	0.284	148
wheat flours exp 2 re grouped	Titan pep	Titan pep	211120_04 (F161862)	tr|W5E6W1|W5E6W1_WHEAT Uncharacterized protein OS=Triticum aestivum OX=4565 PE=3 SV=1	tr|W5E6W1|W5E6W1_WHEAT Uncharacterized protein OS=Triticum aestivum OX=4565 PE=3 SV=1		Uniprot_Triticum_20190904.fasta	15058.2	0.916	1	1	1	0	0.0714	140
wheat flours exp 2 re grouped	Titan pep	Titan pep	211120_04 (F161862)	tr|A0A3B5Y1S1|A0A3B5Y1S1_WHEAT Uncharacterized protein OS=Triticum aestivum OX=4565 PE=4 SV=1	tr|A0A3B5Y1S1|A0A3B5Y1S1_WHEAT Uncharacterized protein OS=Triticum aestivum OX=4565 PE=4 SV=1		Uniprot_Triticum_20190904.fasta	19194.1	0.34	0	0	0	0	0.0971	206
wheat flours exp 2 re grouped	Titan pep	Titan pep	211120_04 (F161862)	tr|A0A3B5YZG7|A0A3B5YZG7_WHEAT Uncharacterized protein OS=Triticum aestivum OX=4565 PE=4 SV=1	tr|A0A3B5YZG7|A0A3B5YZG7_WHEAT Uncharacterized protein OS=Triticum aestivum OX=4565 PE=4 SV=1,tr|A0A3B5Z0A0|A0A3B5Z0A0_WHEAT Uncharacterized protein OS=Triticum aestivum OX=4565 PE=4 SV=1		Uniprot_Triticum_20190904.fasta	15969.9	0.998	1	1	1	0	0.235	162
wheat flours exp 2 re grouped	Titan pep	Titan pep	211120_04 (F161862)	tr|A0A3B5ZW36|A0A3B5ZW36_WHEAT Uncharacterized protein OS=Triticum aestivum OX=4565 PE=4 SV=1	tr|A0A3B5ZW36|A0A3B5ZW36_WHEAT Uncharacterized protein OS=Triticum aestivum OX=4565 PE=4 SV=1		Uniprot_Triticum_20190904.fasta	19485.5	0.995	1	1	1	0	0.22	205
wheat flours exp 2 re grouped	Titan pep	Titan pep	211120_04 (F161862)	tr|A0A3B5YZ25|A0A3B5YZ25_WHEAT Cold shock domain protein 2 OS=Triticum aestivum OX=4565 PE=4 SV=1	tr|A0A3B5YZ25|A0A3B5YZ25_WHEAT Cold shock domain protein 2 OS=Triticum aestivum OX=4565 PE=4 SV=1		Uniprot_Triticum_20190904.fasta	18241.2	0.998	1	1	1	0	0.104	192
wheat flours exp 2 re grouped	Titan pep	Titan pep	211120_04 (F161862)	tr|A0A3B6R6D9|A0A3B6R6D9_WHEAT Uncharacterized protein OS=Triticum aestivum OX=4565 PE=3 SV=1	tr|A0A3B6R6D9|A0A3B6R6D9_WHEAT Uncharacterized protein OS=Triticum aestivum OX=4565 PE=3 SV=1		Uniprot_Triticum_20190904.fasta	119243	0.052	0	0	0	0	0	1073
wheat flours exp 2 re grouped	Titan pep	Titan pep	211120_04 (F161862)	tr|A0A3B5ZQH4|A0A3B5ZQH4_WHEAT Uncharacterized protein OS=Triticum aestivum OX=4565 PE=3 SV=1	tr|A0A3B5ZQH4|A0A3B5ZQH4_WHEAT Uncharacterized protein OS=Triticum aestivum OX=4565 PE=3 SV=1		Uniprot_Triticum_20190904.fasta	79517.8	0.741	0	0	0	0	0	765
wheat flours exp 2 re grouped	Titan pep	Titan pep	211120_04 (F161862)	tr|A0A3B5XWI2|A0A3B5XWI2_WHEAT Uncharacterized protein OS=Triticum aestivum OX=4565 PE=3 SV=1	tr|A0A3B5XWI2|A0A3B5XWI2_WHEAT Uncharacterized protein OS=Triticum aestivum OX=4565 PE=3 SV=1,tr|A0A3B5XXG2|A0A3B5XXG2_WHEAT Uncharacterized protein OS=Triticum aestivum OX=4565 PE=3 SV=1		Uniprot_Triticum_20190904.fasta	79370.8	0.995	1	1	2	0	0.0235	765
wheat flours exp 2 re grouped	Titan pep	Titan pep	211120_04 (F161862)	tr|W5IA32|W5IA32_WHEAT Formate dehydrogenase, mitochondrial OS=Triticum aestivum OX=4565 PE=3 SV=1	tr|W5IA32|W5IA32_WHEAT Formate dehydrogenase, mitochondrial OS=Triticum aestivum OX=4565 PE=3 SV=1		Uniprot_Triticum_20190904.fasta	41381.3	1	5	6	7	0.0001	0.122	377
wheat flours exp 2 re grouped	Titan pep	Titan pep	211120_04 (F161862)	tr|A0A3B5Y397|A0A3B5Y397_WHEAT Uncharacterized protein OS=Triticum aestivum OX=4565 PE=3 SV=1	tr|A0A3B5Y397|A0A3B5Y397_WHEAT Uncharacterized protein OS=Triticum aestivum OX=4565 PE=3 SV=1,tr|A0A3B5Z0N6|A0A3B5Z0N6_WHEAT Uncharacterized protein OS=Triticum aestivum OX=4565 PE=3 SV=1,tr|A0A3B5ZZB3|A0A3B5ZZB3_WHEAT Uncharacterized protein OS=Triticum aestivum OX=4565 PE=3 SV=1,tr|A0A3B6AWA1|A0A3B6AWA1_WHEAT Uncharacterized protein OS=Triticum aestivum OX=4565 PE=3 SV=1,tr|A0A3B6EPF6|A0A3B6EPF6_WHEAT Uncharacterized protein OS=Triticum aestivum OX=4565 PE=3 SV=1,tr|A0A3B6H0W3|A0A3B6H0W3_WHEAT Uncharacterized protein OS=Triticum aestivum OX=4565 PE=3 SV=1,tr|A0A3B6KSP3|A0A3B6KSP3_WHEAT Uncharacterized protein OS=Triticum aestivum OX=4565 PE=3 SV=1,tr|A0A3B6LW43|A0A3B6LW43_WHEAT Uncharacterized protein OS=Triticum aestivum OX=4565 PE=3 SV=1,tr|A0A3B6MP76|A0A3B6MP76_WHEAT Uncharacterized protein OS=Triticum aestivum OX=4565 PE=3 SV=1,tr|A0A3B6MPJ9|A0A3B6MPJ9_WHEAT Uncharacterized protein OS=Triticum aestivum OX=4565 PE=3 SV=1,tr|A0A3B6N1W7|A0A3B6N1W7_WHEAT Uncharacterized protein OS=Triticum aestivum OX=4565 PE=3 SV=1,tr|Q76ME3|Q76ME3_WHEAT ADP-ribosylation factor OS=Triticum aestivum OX=4565 GN=arf PE=2 SV=1,tr|W5FE16|W5FE16_WHEAT Uncharacterized protein OS=Triticum aestivum OX=4565 PE=3 SV=1		Uniprot_Triticum_20190904.fasta	20650.6	0.961	0	0	0	0	0	183
wheat flours exp 2 re grouped	Titan pep	Titan pep	211120_04 (F161862)	tr|A0A3B6C8P3|A0A3B6C8P3_WHEAT Uncharacterized protein OS=Triticum aestivum OX=4565 PE=4 SV=1	tr|A0A3B6C8P3|A0A3B6C8P3_WHEAT Uncharacterized protein OS=Triticum aestivum OX=4565 PE=4 SV=1		Uniprot_Triticum_20190904.fasta	58430.3	0.529	0	0	0	0	0	543
wheat flours exp 2 re grouped	Titan pep	Titan pep	211120_04 (F161862)	tr|A0A3B6A1L0|A0A3B6A1L0_WHEAT Uncharacterized protein OS=Triticum aestivum OX=4565 PE=4 SV=1	tr|A0A3B6A1L0|A0A3B6A1L0_WHEAT Uncharacterized protein OS=Triticum aestivum OX=4565 PE=4 SV=1		Uniprot_Triticum_20190904.fasta	15483.1	0.83	0	0	0	0	0.0709	141
wheat flours exp 2 re grouped	Titan pep	Titan pep	211120_04 (F161862)	tr|A0A3B6MYZ0|A0A3B6MYZ0_WHEAT Uncharacterized protein OS=Triticum aestivum OX=4565 PE=4 SV=1	tr|A0A3B6MYZ0|A0A3B6MYZ0_WHEAT Uncharacterized protein OS=Triticum aestivum OX=4565 PE=4 SV=1		Uniprot_Triticum_20190904.fasta	55100.3	1	7	13	35	0.0003	0.256	492
wheat flours exp 2 re grouped	Titan pep	Titan pep	211120_04 (F161862)	tr|A0A3B6LUV8|A0A3B6LUV8_WHEAT Uncharacterized protein OS=Triticum aestivum OX=4565 PE=4 SV=1	tr|A0A3B6LUV8|A0A3B6LUV8_WHEAT Uncharacterized protein OS=Triticum aestivum OX=4565 PE=4 SV=1		Uniprot_Triticum_20190904.fasta	56579.9	1	2	2	4	0	0.166	505
wheat flours exp 2 re grouped	Titan pep	Titan pep	211120_04 (F161862)	tr|A0A3B5ZRE8|A0A3B5ZRE8_WHEAT Uncharacterized protein OS=Triticum aestivum OX=4565 PE=3 SV=1	tr|A0A3B5ZRE8|A0A3B5ZRE8_WHEAT Uncharacterized protein OS=Triticum aestivum OX=4565 PE=3 SV=1		Uniprot_Triticum_20190904.fasta	92630.5	1	2	2	2	0	0.0275	835
wheat flours exp 2 re grouped	Titan pep	Titan pep	211120_04 (F161862)	tr|A0A3B6AYW9|A0A3B6AYW9_WHEAT Uncharacterized protein OS=Triticum aestivum OX=4565 PE=4 SV=1	tr|A0A3B6AYW9|A0A3B6AYW9_WHEAT Uncharacterized protein OS=Triticum aestivum OX=4565 PE=4 SV=1		Uniprot_Triticum_20190904.fasta	33691.7	0.83	0	0	0	0	0	317
wheat flours exp 2 re grouped	Titan pep	Titan pep	211120_04 (F161862)	tr|A0A3B6B0K8|A0A3B6B0K8_WHEAT SHSP domain-containing protein OS=Triticum aestivum OX=4565 PE=3 SV=1	tr|A0A3B6B0K8|A0A3B6B0K8_WHEAT SHSP domain-containing protein OS=Triticum aestivum OX=4565 PE=3 SV=1		Uniprot_Triticum_20190904.fasta	23940.3	0.999	1	1	1	0	0.0594	219
wheat flours exp 2 re grouped	Titan pep	Titan pep	211120_04 (F161862)	tr|A0A1D5SLI4|A0A1D5SLI4_WHEAT 40S ribosomal protein S4 OS=Triticum aestivum OX=4565 PE=3 SV=1	tr|A0A1D5SLI4|A0A1D5SLI4_WHEAT 40S ribosomal protein S4 OS=Triticum aestivum OX=4565 PE=3 SV=1		Uniprot_Triticum_20190904.fasta	29951.4	0.999	1	1	1	0	0.0377	265
wheat flours exp 2 re grouped	Titan pep	Titan pep	211120_04 (F161862)	tr|A0A3B6MRX0|A0A3B6MRX0_WHEAT Uncharacterized protein OS=Triticum aestivum OX=4565 PE=3 SV=1	tr|A0A3B6MRX0|A0A3B6MRX0_WHEAT Uncharacterized protein OS=Triticum aestivum OX=4565 PE=3 SV=1		Uniprot_Triticum_20190904.fasta	26055	0.088	0	0	0	0	0	251
wheat flours exp 2 re grouped	Titan pep	Titan pep	211120_04 (F161862)	tr|A0A3B6CBJ4|A0A3B6CBJ4_WHEAT Uncharacterized protein OS=Triticum aestivum OX=4565 PE=4 SV=1	tr|A0A3B6CBJ4|A0A3B6CBJ4_WHEAT Uncharacterized protein OS=Triticum aestivum OX=4565 PE=4 SV=1		Uniprot_Triticum_20190904.fasta	51520.9	0.135	0	0	0	0	0	475
wheat flours exp 2 re grouped	Titan pep	Titan pep	211120_04 (F161862)	tr|A0A3B6KP36|A0A3B6KP36_WHEAT Lipoxygenase OS=Triticum aestivum OX=4565 PE=3 SV=1	tr|A0A3B6KP36|A0A3B6KP36_WHEAT Lipoxygenase OS=Triticum aestivum OX=4565 PE=3 SV=1,tr|A0A3B6MY02|A0A3B6MY02_WHEAT Lipoxygenase OS=Triticum aestivum OX=4565 PE=3 SV=1		Uniprot_Triticum_20190904.fasta	96563.6	0.082	0	0	0	0	0	864
wheat flours exp 2 re grouped	Titan pep	Titan pep	211120_04 (F161862)	tr|A0A3B6IR05|A0A3B6IR05_WHEAT Methylthioribose-1-phosphate isomerase OS=Triticum aestivum OX=4565 PE=3 SV=1	tr|A0A3B6IR05|A0A3B6IR05_WHEAT Methylthioribose-1-phosphate isomerase OS=Triticum aestivum OX=4565 PE=3 SV=1		Uniprot_Triticum_20190904.fasta	48569.6	0.143	0	0	0	0	0	453
wheat flours exp 2 re grouped	Titan pep	Titan pep	211120_04 (F161862)	tr|A0A3B5ZN99|A0A3B5ZN99_WHEAT Glucose-6-phosphate isomerase OS=Triticum aestivum OX=4565 PE=3 SV=1	tr|A0A3B5ZN99|A0A3B5ZN99_WHEAT Glucose-6-phosphate isomerase OS=Triticum aestivum OX=4565 PE=3 SV=1		Uniprot_Triticum_20190904.fasta	62233.8	0.998	0	0	0	0	0	567
wheat flours exp 2 re grouped	Titan pep	Titan pep	211120_04 (F161862)	tr|Q8GVD3|Q8GVD3_WHEAT Thioredoxin OS=Triticum aestivum OX=4565 PE=2 SV=1	tr|Q8GVD3|Q8GVD3_WHEAT Thioredoxin OS=Triticum aestivum OX=4565 PE=2 SV=1		Uniprot_Triticum_20190904.fasta	12693.7	1	2	2	2	0	0.178	118
wheat flours exp 2 re grouped	Titan pep	Titan pep	211120_04 (F161862)	tr|A0A3B6C8C5|A0A3B6C8C5_WHEAT Uncharacterized protein OS=Triticum aestivum OX=4565 PE=4 SV=1	tr|A0A3B6C8C5|A0A3B6C8C5_WHEAT Uncharacterized protein OS=Triticum aestivum OX=4565 PE=4 SV=1		Uniprot_Triticum_20190904.fasta	33001.6	0.995	1	1	1	0	0.0354	311
wheat flours exp 2 re grouped	Titan pep	Titan pep	211120_04 (F161862)	tr|A0A3B6B1X5|A0A3B6B1X5_WHEAT Uncharacterized protein OS=Triticum aestivum OX=4565 PE=4 SV=1	tr|A0A3B6B1X5|A0A3B6B1X5_WHEAT Uncharacterized protein OS=Triticum aestivum OX=4565 PE=4 SV=1		Uniprot_Triticum_20190904.fasta	33006.4	0.821	0	0	0	0	0	311
wheat flours exp 2 re grouped	Titan pep	Titan pep	211120_04 (F161862)	tr|A0A077S3V2|A0A077S3V2_WHEAT Aspartate aminotransferase OS=Triticum aestivum OX=4565 GN=TRAES_3BF023000050CFD_c1 PE=4 SV=1	tr|A0A077S3V2|A0A077S3V2_WHEAT Aspartate aminotransferase OS=Triticum aestivum OX=4565 GN=TRAES_3BF023000050CFD_c1 PE=4 SV=1,tr|A0A3B6FQY4|A0A3B6FQY4_WHEAT Aspartate aminotransferase OS=Triticum aestivum OX=4565 PE=4 SV=1		Uniprot_Triticum_20190904.fasta	49205.6	1	1	1	2	0	0.0595	451
wheat flours exp 2 re grouped	Titan pep	Titan pep	211120_04 (F161862)	P02768-1 SWISS-PROT:P02768-1 Tax_Id=9606 Gene_Symbol=ALB Isoform 1 of Serum albumin precursor	P02768-1 SWISS-PROT:P02768-1 Tax_Id=9606 Gene_Symbol=ALB Isoform 1 of Serum albumin precursor		MQcontaminants_20211013.fasta	69366.9	0.995	1	1	1	0	0.0361	609
wheat flours exp 2 re grouped	Titan pep	Titan pep	211120_04 (F161862)	tr|A0A3B6NWB4|A0A3B6NWB4_WHEAT Eukaryotic translation initiation factor 3 subunit G OS=Triticum aestivum OX=4565 PE=3 SV=1	tr|A0A3B6NWB4|A0A3B6NWB4_WHEAT Eukaryotic translation initiation factor 3 subunit G OS=Triticum aestivum OX=4565 PE=3 SV=1,tr|U5HTF2|U5HTF2_WHEAT Eukaryotic translation initiation factor 3 subunit G OS=Triticum aestivum OX=4565 GN=eIF3g PE=2 SV=1		Uniprot_Triticum_20190904.fasta	31458.9	0.995	1	3	4	0	0.045	289
wheat flours exp 2 re grouped	Titan pep	Titan pep	211120_04 (F161862)	tr|A0A341P0J7|A0A341P0J7_WHEAT Ribosomal_L18e/L15P domain-containing protein OS=Triticum aestivum OX=4565 PE=4 SV=1	tr|A0A341P0J7|A0A341P0J7_WHEAT Ribosomal_L18e/L15P domain-containing protein OS=Triticum aestivum OX=4565 PE=4 SV=1,tr|A0A3B5XW22|A0A3B5XW22_WHEAT Ribosomal_L18e/L15P domain-containing protein OS=Triticum aestivum OX=4565 PE=4 SV=1		Uniprot_Triticum_20190904.fasta	21161.7	0.717	0	0	0	0	0	187
wheat flours exp 2 re grouped	Titan pep	Titan pep	211120_04 (F161862)	sp|O24396|PURA_WHEAT Adenylosuccinate synthetase, chloroplastic (Fragment) OS=Triticum aestivum OX=4565 PE=1 SV=1	sp|O24396|PURA_WHEAT Adenylosuccinate synthetase, chloroplastic (Fragment) OS=Triticum aestivum OX=4565 PE=1 SV=1,tr|A0A3B6HMU1|A0A3B6HMU1_WHEAT Adenylosuccinate synthetase, chloroplastic OS=Triticum aestivum OX=4565 GN=PURA PE=3 SV=1,tr|A0A3B6JPU8|A0A3B6JPU8_WHEAT Adenylosuccinate synthetase, chloroplastic OS=Triticum aestivum OX=4565 GN=PURA PE=3 SV=1		Uniprot_Triticum_20190904.fasta	50918.5	0.243	0	0	0	0	0	476
wheat flours exp 2 re grouped	Titan pep	Titan pep	211120_04 (F161862)	tr|A0A3B6JH94|A0A3B6JH94_WHEAT Uncharacterized protein OS=Triticum aestivum OX=4565 PE=3 SV=1	tr|A0A3B6JH94|A0A3B6JH94_WHEAT Uncharacterized protein OS=Triticum aestivum OX=4565 PE=3 SV=1		Uniprot_Triticum_20190904.fasta	53232.9	0.999	1	1	1	0	0.0202	494
wheat flours exp 2 re grouped	Titan pep	Titan pep	211120_04 (F161862)	tr|A0A3B6CE61|A0A3B6CE61_WHEAT Uncharacterized protein OS=Triticum aestivum OX=4565 PE=4 SV=1	tr|A0A3B6CE61|A0A3B6CE61_WHEAT Uncharacterized protein OS=Triticum aestivum OX=4565 PE=4 SV=1		Uniprot_Triticum_20190904.fasta	33968.8	0.995	1	1	1	0	0.0688	320
wheat flours exp 2 re grouped	Titan pep	Titan pep	211120_04 (F161862)	P13645 SWISS-PROT:P13645 Tax_Id=9606 Gene_Symbol=KRT10 Keratin, type I cytoskeletal 10	P13645 SWISS-PROT:P13645 Tax_Id=9606 Gene_Symbol=KRT10 Keratin, type I cytoskeletal 10		MQcontaminants_20211013.fasta	59512.4	1	18	28	31	0.0003	0.398	593
wheat flours exp 2 re grouped	Titan pep	Titan pep	211120_04 (F161862)	tr|A0A3B6AUW8|A0A3B6AUW8_WHEAT Ribosomal_L18e/L15P domain-containing protein OS=Triticum aestivum OX=4565 PE=3 SV=1	tr|A0A3B6AUW8|A0A3B6AUW8_WHEAT Ribosomal_L18e/L15P domain-containing protein OS=Triticum aestivum OX=4565 PE=3 SV=1,tr|A0A3B6C571|A0A3B6C571_WHEAT Ribosomal_L18e/L15P domain-containing protein OS=Triticum aestivum OX=4565 PE=3 SV=1,tr|A0A3B6DCS5|A0A3B6DCS5_WHEAT Ribosomal_L18e/L15P domain-containing protein OS=Triticum aestivum OX=4565 PE=3 SV=1		Uniprot_Triticum_20190904.fasta	15994	0.982	1	2	2	0	0.0759	145
wheat flours exp 2 re grouped	Titan pep	Titan pep	211120_04 (F161862)	tr|A0A3B6FI14|A0A3B6FI14_WHEAT Glutaredoxin domain-containing protein OS=Triticum aestivum OX=4565 PE=4 SV=1	tr|A0A3B6FI14|A0A3B6FI14_WHEAT Glutaredoxin domain-containing protein OS=Triticum aestivum OX=4565 PE=4 SV=1,tr|A0A3B6FMI6|A0A3B6FMI6_WHEAT Glutaredoxin domain-containing protein OS=Triticum aestivum OX=4565 PE=4 SV=1		Uniprot_Triticum_20190904.fasta	23906.5	0.182	0	0	0	0	0	220
wheat flours exp 2 re grouped	Titan pep	Titan pep	211120_04 (F161862)	tr|A0A3B5XSY1|A0A3B5XSY1_WHEAT Uncharacterized protein OS=Triticum aestivum OX=4565 PE=4 SV=1	tr|A0A3B5XSY1|A0A3B5XSY1_WHEAT Uncharacterized protein OS=Triticum aestivum OX=4565 PE=4 SV=1,tr|A0A3B5YR61|A0A3B5YR61_WHEAT Uncharacterized protein OS=Triticum aestivum OX=4565 PE=4 SV=1		Uniprot_Triticum_20190904.fasta	26187.5	0.055	0	0	0	0	0	232
wheat flours exp 2 re grouped	Titan pep	Titan pep	211120_04 (F161862)	tr|A0A3B6KN68|A0A3B6KN68_WHEAT Uncharacterized protein OS=Triticum aestivum OX=4565 PE=4 SV=1	tr|A0A3B6KN68|A0A3B6KN68_WHEAT Uncharacterized protein OS=Triticum aestivum OX=4565 PE=4 SV=1		Uniprot_Triticum_20190904.fasta	25015.1	0.999	1	1	1	0	0.045	222
wheat flours exp 2 re grouped	Titan pep	Titan pep	211120_04 (F161862)	tr|A0A3B6ECX9|A0A3B6ECX9_WHEAT Uncharacterized protein OS=Triticum aestivum OX=4565 PE=4 SV=1	tr|A0A3B6ECX9|A0A3B6ECX9_WHEAT Uncharacterized protein OS=Triticum aestivum OX=4565 PE=4 SV=1,tr|A0A3B6GQS5|A0A3B6GQS5_WHEAT Uncharacterized protein OS=Triticum aestivum OX=4565 PE=4 SV=1		Uniprot_Triticum_20190904.fasta	20667.6	0.195	0	0	0	0	0	193
wheat flours exp 2 re grouped	Titan pep	Titan pep	211120_04 (F161862)	P35527 SWISS-PROT:P35527 Tax_Id=9606 Gene_Symbol=KRT9 Keratin, type I cytoskeletal 9	P35527 SWISS-PROT:P35527 Tax_Id=9606 Gene_Symbol=KRT9 Keratin, type I cytoskeletal 9		MQcontaminants_20211013.fasta	62131	1	13	17	20	0.0002	0.345	623
wheat flours exp 2 re grouped	Titan pep	Titan pep	211120_04 (F161862)	tr|A0A1D5V0T8|A0A1D5V0T8_WHEAT Uncharacterized protein OS=Triticum aestivum OX=4565 GN=CAMPLR22A2D_LOCUS1202 PE=3 SV=1	tr|A0A1D5V0T8|A0A1D5V0T8_WHEAT Uncharacterized protein OS=Triticum aestivum OX=4565 GN=CAMPLR22A2D_LOCUS1202 PE=3 SV=1		Uniprot_Triticum_20190904.fasta	57099	1	2	2	2	0	0.0355	507
wheat flours exp 2 re grouped	Titan pep	Titan pep	211120_04 (F161862)	tr|A0A3B6MJX3|A0A3B6MJX3_WHEAT RRM domain-containing protein OS=Triticum aestivum OX=4565 PE=4 SV=1	tr|A0A3B6MJX3|A0A3B6MJX3_WHEAT RRM domain-containing protein OS=Triticum aestivum OX=4565 PE=4 SV=1		Uniprot_Triticum_20190904.fasta	16955.9	0.995	1	1	1	0	0.184	174
wheat flours exp 2 re grouped	Titan pep	Titan pep	211120_04 (F161862)	tr|Q41518|Q41518_WHEAT Single-stranded nucleic acid binding protein OS=Triticum aestivum OX=4565 GN=whGRP-1 PE=2 SV=1	tr|Q41518|Q41518_WHEAT Single-stranded nucleic acid binding protein OS=Triticum aestivum OX=4565 GN=whGRP-1 PE=2 SV=1		Uniprot_Triticum_20190904.fasta	16255.2	1	2	2	3	0	0.186	167
wheat flours exp 2 re grouped	Titan pep	Titan pep	211120_04 (F161862)	Q6IFZ6 SWISS-PROT:Q6IFZ6 Tax_Id=10090 Gene_Symbol=Krt77 Keratin, type II cytoskeletal 1b	Q6IFZ6 SWISS-PROT:Q6IFZ6 Tax_Id=10090 Gene_Symbol=Krt77 Keratin, type II cytoskeletal 1b		MQcontaminants_20211013.fasta	61359.9	0.995	1	1	1	0	0.0594	572
wheat flours exp 2 re grouped	Titan pep	Titan pep	211120_04 (F161862)	tr|A0A3B6TB89|A0A3B6TB89_WHEAT Uncharacterized protein OS=Triticum aestivum OX=4565 PE=4 SV=1	tr|A0A3B6TB89|A0A3B6TB89_WHEAT Uncharacterized protein OS=Triticum aestivum OX=4565 PE=4 SV=1		Uniprot_Triticum_20190904.fasta	45918.3	1	2	2	2	0	0.0542	406
wheat flours exp 2 re grouped	Titan pep	Titan pep	211120_04 (F161862)	tr|A0A3B6KNF4|A0A3B6KNF4_WHEAT Uncharacterized protein OS=Triticum aestivum OX=4565 PE=4 SV=1	tr|A0A3B6KNF4|A0A3B6KNF4_WHEAT Uncharacterized protein OS=Triticum aestivum OX=4565 PE=4 SV=1		Uniprot_Triticum_20190904.fasta	56240.9	1	5	10	12	0.0001	0.216	500
wheat flours exp 2 re grouped	Titan pep	Titan pep	211120_04 (F161862)	Q86YZ3 SWISS-PROT:Q86YZ3 Tax_Id=9606 Gene_Symbol=HRNR Hornerin	Q86YZ3 SWISS-PROT:Q86YZ3 Tax_Id=9606 Gene_Symbol=HRNR Hornerin		MQcontaminants_20211013.fasta	282373	1	2	2	2	0	0.0126	2850
wheat flours exp 2 re grouped	Titan pep	Titan pep	211120_04 (F161862)	tr|A0A3B5Y6R3|A0A3B5Y6R3_WHEAT Uncharacterized protein OS=Triticum aestivum OX=4565 PE=4 SV=1	tr|A0A3B5Y6R3|A0A3B5Y6R3_WHEAT Uncharacterized protein OS=Triticum aestivum OX=4565 PE=4 SV=1		Uniprot_Triticum_20190904.fasta	15911.6	1	2	2	3	0	0.172	145
wheat flours exp 2 re grouped	Titan pep	Titan pep	211120_04 (F161862)	sp|P30523|GLGS_WHEAT Glucose-1-phosphate adenylyltransferase small subunit, chloroplastic/amyloplastic OS=Triticum aestivum OX=4565 GN=AGP-S PE=2 SV=1	sp|P30523|GLGS_WHEAT Glucose-1-phosphate adenylyltransferase small subunit, chloroplastic/amyloplastic OS=Triticum aestivum OX=4565 GN=AGP-S PE=2 SV=1		Uniprot_Triticum_20190904.fasta	52149.5	1	7	8	8	0.0001	0.173	473
wheat flours exp 2 re grouped	Titan pep	Titan pep	211120_04 (F161862)	tr|A0A3B5ZNE8|A0A3B5ZNE8_WHEAT Uncharacterized protein OS=Triticum aestivum OX=4565 PE=4 SV=1	tr|A0A3B5ZNE8|A0A3B5ZNE8_WHEAT Uncharacterized protein OS=Triticum aestivum OX=4565 PE=4 SV=1		Uniprot_Triticum_20190904.fasta	37996.7	1	2	2	2	0	0.0615	358
wheat flours exp 2 re grouped	Titan pep	Titan pep	211120_04 (F161862)	tr|A0A3B5XTY5|A0A3B5XTY5_WHEAT Uncharacterized protein OS=Triticum aestivum OX=4565 PE=4 SV=1	tr|A0A3B5XTY5|A0A3B5XTY5_WHEAT Uncharacterized protein OS=Triticum aestivum OX=4565 PE=4 SV=1		Uniprot_Triticum_20190904.fasta	38128.8	0.992	1	1	1	0	0.0503	358
wheat flours exp 2 re grouped	Titan pep	Titan pep	211120_04 (F161862)	tr|A0A3B6D673|A0A3B6D673_WHEAT AMP deaminase OS=Triticum aestivum OX=4565 PE=3 SV=1	tr|A0A3B6D673|A0A3B6D673_WHEAT AMP deaminase OS=Triticum aestivum OX=4565 PE=3 SV=1		Uniprot_Triticum_20190904.fasta	82115.1	0.998	1	2	2	0	0.0196	715
wheat flours exp 2 re grouped	Titan pep	Titan pep	211120_04 (F161862)	tr|A0A3B6SVB5|A0A3B6SVB5_WHEAT Uncharacterized protein OS=Triticum aestivum OX=4565 PE=4 SV=1	tr|A0A3B6SVB5|A0A3B6SVB5_WHEAT Uncharacterized protein OS=Triticum aestivum OX=4565 PE=4 SV=1		Uniprot_Triticum_20190904.fasta	139627	0.166	0	0	0	0	0	1299
wheat flours exp 2 re grouped	Titan pep	Titan pep	211120_04 (F161862)	tr|A0A3B5ZSU0|A0A3B5ZSU0_WHEAT Uncharacterized protein OS=Triticum aestivum OX=4565 PE=3 SV=1	tr|A0A3B5ZSU0|A0A3B5ZSU0_WHEAT Uncharacterized protein OS=Triticum aestivum OX=4565 PE=3 SV=1		Uniprot_Triticum_20190904.fasta	16478.3	0.947	1	1	1	0	0.0839	143
wheat flours exp 2 re grouped	Titan pep	Titan pep	211120_04 (F161862)	tr|A0A3B5XY60|A0A3B5XY60_WHEAT Uncharacterized protein OS=Triticum aestivum OX=4565 PE=3 SV=1	tr|A0A3B5XY60|A0A3B5XY60_WHEAT Uncharacterized protein OS=Triticum aestivum OX=4565 PE=3 SV=1		Uniprot_Triticum_20190904.fasta	16448.3	1	1	1	1	0	0.0839	143
wheat flours exp 2 re grouped	Titan pep	Titan pep	211120_04 (F161862)	tr|A0A3B6MVW6|A0A3B6MVW6_WHEAT GOLD domain-containing protein OS=Triticum aestivum OX=4565 PE=3 SV=1	tr|A0A3B6MVW6|A0A3B6MVW6_WHEAT GOLD domain-containing protein OS=Triticum aestivum OX=4565 PE=3 SV=1		Uniprot_Triticum_20190904.fasta	29760.6	0.352	0	0	0	0	0	257
wheat flours exp 2 re grouped	Titan pep	Titan pep	211120_04 (F161862)	tr|A0A3B6I5M0|A0A3B6I5M0_WHEAT Uncharacterized protein OS=Triticum aestivum OX=4565 PE=4 SV=1	tr|A0A3B6I5M0|A0A3B6I5M0_WHEAT Uncharacterized protein OS=Triticum aestivum OX=4565 PE=4 SV=1		Uniprot_Triticum_20190904.fasta	31789.3	0.998	1	1	1	0	0.221	280
wheat flours exp 2 re grouped	Titan pep	Titan pep	211120_04 (F161862)	tr|A0A3B6HPE1|A0A3B6HPE1_WHEAT Uncharacterized protein OS=Triticum aestivum OX=4565 PE=4 SV=1	tr|A0A3B6HPE1|A0A3B6HPE1_WHEAT Uncharacterized protein OS=Triticum aestivum OX=4565 PE=4 SV=1		Uniprot_Triticum_20190904.fasta	48139.4	0.183	0	0	0	0	0.0881	477
wheat flours exp 2 re grouped	Titan pep	Titan pep	211120_04 (F161862)	tr|A0A1D5UV66|A0A1D5UV66_WHEAT Uncharacterized protein OS=Triticum aestivum OX=4565 GN=CAMPLR22A2D_LOCUS410 PE=3 SV=1	tr|A0A1D5UV66|A0A1D5UV66_WHEAT Uncharacterized protein OS=Triticum aestivum OX=4565 GN=CAMPLR22A2D_LOCUS410 PE=3 SV=1		Uniprot_Triticum_20190904.fasta	61369.2	0.995	1	2	2	0	0.0381	578
wheat flours exp 2 re grouped	Titan pep	Titan pep	211120_04 (F161862)	tr|A0A3B6JLF7|A0A3B6JLF7_WHEAT Uncharacterized protein OS=Triticum aestivum OX=4565 PE=4 SV=1	tr|A0A3B6JLF7|A0A3B6JLF7_WHEAT Uncharacterized protein OS=Triticum aestivum OX=4565 PE=4 SV=1		Uniprot_Triticum_20190904.fasta	45654.8	1	6	6	8	0.0001	0.172	453
wheat flours exp 2 re grouped	Titan pep	Titan pep	211120_04 (F161862)	tr|A0A3B6IX92|A0A3B6IX92_WHEAT 1,2-dihydroxy-3-keto-5-methylthiopentene dioxygenase OS=Triticum aestivum OX=4565 PE=3 SV=1	tr|A0A3B6IX92|A0A3B6IX92_WHEAT 1,2-dihydroxy-3-keto-5-methylthiopentene dioxygenase OS=Triticum aestivum OX=4565 PE=3 SV=1		Uniprot_Triticum_20190904.fasta	30205.7	0.709	0	0	0	0	0	259
wheat flours exp 2 re grouped	Titan pep	Titan pep	211120_04 (F161862)	tr|A0A3B6RIA1|A0A3B6RIA1_WHEAT Peptidylprolyl isomerase OS=Triticum aestivum OX=4565 PE=4 SV=1	tr|A0A3B6RIA1|A0A3B6RIA1_WHEAT Peptidylprolyl isomerase OS=Triticum aestivum OX=4565 PE=4 SV=1		Uniprot_Triticum_20190904.fasta	62009.7	1	2	2	2	0	0.0537	559
wheat flours exp 2 re grouped	Titan pep	Titan pep	211120_04 (F161862)	tr|A0A3B6EN11|A0A3B6EN11_WHEAT Uncharacterized protein OS=Triticum aestivum OX=4565 PE=4 SV=1	tr|A0A3B6EN11|A0A3B6EN11_WHEAT Uncharacterized protein OS=Triticum aestivum OX=4565 PE=4 SV=1		Uniprot_Triticum_20190904.fasta	54109.5	0.994	1	2	2	0	0.0749	494
wheat flours exp 2 re grouped	Titan pep	Titan pep	211120_04 (F161862)	tr|W5D4W6|W5D4W6_WHEAT Uncharacterized protein OS=Triticum aestivum OX=4565 GN=TRAES_3BF153000010CFD_c1 PE=4 SV=1	tr|W5D4W6|W5D4W6_WHEAT Uncharacterized protein OS=Triticum aestivum OX=4565 GN=TRAES_3BF153000010CFD_c1 PE=4 SV=1		Uniprot_Triticum_20190904.fasta	54232.8	1	2	2	2	0	0.0749	494
wheat flours exp 2 re grouped	Titan pep	Titan pep	211120_04 (F161862)	tr|L0GED8|L0GED8_WHEAT 14-3-3 protein OS=Triticum aestivum OX=4565 GN=14R2 PE=2 SV=1	tr|L0GED8|L0GED8_WHEAT 14-3-3 protein OS=Triticum aestivum OX=4565 GN=14R2 PE=2 SV=1		Uniprot_Triticum_20190904.fasta	29266	0.999	1	1	1	0	0.0383	261
wheat flours exp 2 re grouped	Titan pep	Titan pep	211120_04 (F161862)	sp|A5A4L5|AVLB4_WHEAT Avenin-like b4 OS=Triticum aestivum OX=4565 PE=3 SV=1	sp|A5A4L5|AVLB4_WHEAT Avenin-like b4 OS=Triticum aestivum OX=4565 PE=3 SV=1,sp|A7XUQ5|AVLB5_WHEAT Avenin-like b5 OS=Triticum aestivum OX=4565 PE=2 SV=1		Uniprot_Triticum_20190904.fasta	32693.7	1	2	2	2	0	0.349	284
wheat flours exp 2 re grouped	Titan pep	Titan pep	211120_04 (F161862)	sp|D6QZM5|AVLB8_WHEAT Avenin-like b8 OS=Triticum aestivum OX=4565 PE=3 SV=1	sp|D6QZM5|AVLB8_WHEAT Avenin-like b8 OS=Triticum aestivum OX=4565 PE=3 SV=1		Uniprot_Triticum_20190904.fasta	32348.3	1	6	18	34	0.0003	0.433	284
wheat flours exp 2 re grouped	Titan pep	Titan pep	211120_04 (F161862)	tr|A0A096UL77|A0A096UL77_WHEAT 14_3_3 domain-containing protein OS=Triticum aestivum OX=4565 GN=CAMPLR22A2D_LOCUS3277 PE=3 SV=1	tr|A0A096UL77|A0A096UL77_WHEAT 14_3_3 domain-containing protein OS=Triticum aestivum OX=4565 GN=CAMPLR22A2D_LOCUS3277 PE=3 SV=1,tr|G5DFC5|G5DFC5_WHEAT 14-3-3 protein OS=Triticum aestivum OX=4565 PE=2 SV=1		Uniprot_Triticum_20190904.fasta	29948.9	0.379	0	0	0	0	0.038	263
wheat flours exp 2 re grouped	Titan pep	Titan pep	211120_04 (F161862)	tr|L0GDQ5|L0GDQ5_WHEAT 14-3-3 protein OS=Triticum aestivum OX=4565 GN=14R1 PE=2 SV=1	tr|L0GDQ5|L0GDQ5_WHEAT 14-3-3 protein OS=Triticum aestivum OX=4565 GN=14R1 PE=2 SV=1		Uniprot_Triticum_20190904.fasta	29749.8	0.973	1	1	1	0	0.0992	262
wheat flours exp 2 re grouped	Titan pep	Titan pep	211120_04 (F161862)	sp|Q2A783|AVLB1_WHEAT Avenin-like b1 OS=Triticum aestivum OX=4565 GN=AVNLB PE=1 SV=1	sp|Q2A783|AVLB1_WHEAT Avenin-like b1 OS=Triticum aestivum OX=4565 GN=AVNLB PE=1 SV=1		Uniprot_Triticum_20190904.fasta	32724.3	1	3	11	16	0.0001	0.351	285
wheat flours exp 2 re grouped	Titan pep	Titan pep	211120_04 (F161862)	tr|U5HTD8|U5HTD8_WHEAT Ribosomal protein S20 OS=Triticum aestivum OX=4565 GN=rps20 PE=2 SV=1	tr|U5HTD8|U5HTD8_WHEAT Ribosomal protein S20 OS=Triticum aestivum OX=4565 GN=rps20 PE=2 SV=1		Uniprot_Triticum_20190904.fasta	14105.2	1	1	2	3	0	0.0945	127
wheat flours exp 2 re grouped	Titan pep	Titan pep	211120_04 (F161862)	tr|W5CXB0|W5CXB0_WHEAT Uncharacterized protein OS=Triticum aestivum OX=4565 GN=TRAES_3BF023000010CFD_c1 PE=3 SV=1	tr|W5CXB0|W5CXB0_WHEAT Uncharacterized protein OS=Triticum aestivum OX=4565 GN=TRAES_3BF023000010CFD_c1 PE=3 SV=1		Uniprot_Triticum_20190904.fasta	73300.8	0.793	0	0	0	0	0	684
wheat flours exp 2 re grouped	Titan pep	Titan pep	211120_04 (F161862)	tr|A0A2X0S675|A0A2X0S675_WHEAT Uncharacterized protein OS=Triticum aestivum OX=4565 GN=CAMPLR22A2D_LOCUS2816 PE=4 SV=1	tr|A0A2X0S675|A0A2X0S675_WHEAT Uncharacterized protein OS=Triticum aestivum OX=4565 GN=CAMPLR22A2D_LOCUS2816 PE=4 SV=1		Uniprot_Triticum_20190904.fasta	39193.2	0.776	0	0	0	0	0	371
wheat flours exp 2 re grouped	Titan pep	Titan pep	211120_04 (F161862)	tr|A0A3B5Z2Q8|A0A3B5Z2Q8_WHEAT Uncharacterized protein OS=Triticum aestivum OX=4565 PE=4 SV=1	tr|A0A3B5Z2Q8|A0A3B5Z2Q8_WHEAT Uncharacterized protein OS=Triticum aestivum OX=4565 PE=4 SV=1		Uniprot_Triticum_20190904.fasta	20400.7	0.995	1	1	1	0	0.11	200
wheat flours exp 2 re grouped	Titan pep	Titan pep	211120_04 (F161862)	tr|A0A3B6KMA3|A0A3B6KMA3_WHEAT Uncharacterized protein OS=Triticum aestivum OX=4565 PE=4 SV=1	tr|A0A3B6KMA3|A0A3B6KMA3_WHEAT Uncharacterized protein OS=Triticum aestivum OX=4565 PE=4 SV=1		Uniprot_Triticum_20190904.fasta	23500.2	0.83	0	0	0	0	0	225
wheat flours exp 2 re grouped	Titan pep	Titan pep	211120_04 (F161862)	tr|A0A3B6HQ62|A0A3B6HQ62_WHEAT 40S ribosomal protein SA OS=Triticum aestivum OX=4565 PE=3 SV=1	tr|A0A3B6HQ62|A0A3B6HQ62_WHEAT 40S ribosomal protein SA OS=Triticum aestivum OX=4565 PE=3 SV=1,tr|W5E2W7|W5E2W7_WHEAT 40S ribosomal protein SA OS=Triticum aestivum OX=4565 PE=3 SV=1		Uniprot_Triticum_20190904.fasta	32412.8	1	3	3	5	0	0.1	300
wheat flours exp 2 re grouped	Titan pep	Titan pep	211120_04 (F161862)	tr|A0A3B6KR72|A0A3B6KR72_WHEAT H15 domain-containing protein OS=Triticum aestivum OX=4565 PE=3 SV=1	tr|A0A3B6KR72|A0A3B6KR72_WHEAT H15 domain-containing protein OS=Triticum aestivum OX=4565 PE=3 SV=1		Uniprot_Triticum_20190904.fasta	29344.8	0.867	0	0	0	0	0	289
wheat flours exp 2 re grouped	Titan pep	Titan pep	211120_04 (F161862)	tr|A0A3B5Y3B9|A0A3B5Y3B9_WHEAT Proteasome subunit alpha type OS=Triticum aestivum OX=4565 PE=3 SV=1	tr|A0A3B5Y3B9|A0A3B5Y3B9_WHEAT Proteasome subunit alpha type OS=Triticum aestivum OX=4565 PE=3 SV=1		Uniprot_Triticum_20190904.fasta	27152.1	0.991	0	0	0	0	0	249
wheat flours exp 2 re grouped	Titan pep	Titan pep	211120_04 (F161862)	tr|A0A3B6RBC5|A0A3B6RBC5_WHEAT 3-oxoacyl-[acyl-carrier-protein] synthase OS=Triticum aestivum OX=4565 PE=3 SV=1	tr|A0A3B6RBC5|A0A3B6RBC5_WHEAT 3-oxoacyl-[acyl-carrier-protein] synthase OS=Triticum aestivum OX=4565 PE=3 SV=1		Uniprot_Triticum_20190904.fasta	48400.8	0.724	0	0	0	0	0	459
wheat flours exp 2 re grouped	Titan pep	Titan pep	211120_04 (F161862)	sp|P02861|GLT1_WHEAT Glutenin, high molecular weight subunit PC256 (Fragment) OS=Triticum aestivum OX=4565 PE=2 SV=1	sp|P02861|GLT1_WHEAT Glutenin, high molecular weight subunit PC256 (Fragment) OS=Triticum aestivum OX=4565 PE=2 SV=1		Uniprot_Triticum_20190904.fasta	10895.5	0.999	1	1	1	0	0.703	101
wheat flours exp 2 re grouped	Titan pep	Titan pep	211120_04 (F161862)	tr|A0A3B6IS82|A0A3B6IS82_WHEAT VOC domain-containing protein OS=Triticum aestivum OX=4565 PE=4 SV=1	tr|A0A3B6IS82|A0A3B6IS82_WHEAT VOC domain-containing protein OS=Triticum aestivum OX=4565 PE=4 SV=1		Uniprot_Triticum_20190904.fasta	15338.7	0.995	1	1	1	0	0.109	138
wheat flours exp 2 re grouped	Titan pep	Titan pep	211120_04 (F161862)	tr|A0A3B6SRV4|A0A3B6SRV4_WHEAT UBIQUITIN_CONJUGAT_2 domain-containing protein OS=Triticum aestivum OX=4565 PE=3 SV=1	tr|A0A3B6SRV4|A0A3B6SRV4_WHEAT UBIQUITIN_CONJUGAT_2 domain-containing protein OS=Triticum aestivum OX=4565 PE=3 SV=1		Uniprot_Triticum_20190904.fasta	26823.1	0.985	1	1	1	0	0.0324	247
wheat flours exp 2 re grouped	Titan pep	Titan pep	211120_04 (F161862)	tr|A0A3B6QDZ0|A0A3B6QDZ0_WHEAT Aminopeptidase OS=Triticum aestivum OX=4565 PE=3 SV=1	tr|A0A3B6QDZ0|A0A3B6QDZ0_WHEAT Aminopeptidase OS=Triticum aestivum OX=4565 PE=3 SV=1,tr|A0A3B6QFX7|A0A3B6QFX7_WHEAT Aminopeptidase OS=Triticum aestivum OX=4565 PE=3 SV=1,tr|A0A3B6QGJ4|A0A3B6QGJ4_WHEAT Aminopeptidase OS=Triticum aestivum OX=4565 PE=3 SV=1		Uniprot_Triticum_20190904.fasta	95645.2	0.999	2	2	2	0	0.0211	855
wheat flours exp 2 re grouped	Titan pep	Titan pep	211120_04 (F161862)	tr|A0A3B6C2G3|A0A3B6C2G3_WHEAT Sucrose synthase OS=Triticum aestivum OX=4565 PE=3 SV=1	tr|A0A3B6C2G3|A0A3B6C2G3_WHEAT Sucrose synthase OS=Triticum aestivum OX=4565 PE=3 SV=1		Uniprot_Triticum_20190904.fasta	94381.1	1	4	5	7	0.0001	0.209	831
wheat flours exp 2 re grouped	Titan pep	Titan pep	211120_04 (F161862)	tr|A0A3B6JMS5|A0A3B6JMS5_WHEAT Dolichyl-diphosphooligosaccharide--protein glycosyltransferase subunit 1 OS=Triticum aestivum OX=4565 PE=3 SV=1	tr|A0A3B6JMS5|A0A3B6JMS5_WHEAT Dolichyl-diphosphooligosaccharide--protein glycosyltransferase subunit 1 OS=Triticum aestivum OX=4565 PE=3 SV=1,tr|A0A3B6JP64|A0A3B6JP64_WHEAT Dolichyl-diphosphooligosaccharide--protein glycosyltransferase subunit 1 OS=Triticum aestivum OX=4565 PE=3 SV=1		Uniprot_Triticum_20190904.fasta	68781.7	0.833	0	0	0	0	0	611
wheat flours exp 2 re grouped	Titan pep	Titan pep	211120_04 (F161862)	tr|A0A3B6GVI0|A0A3B6GVI0_WHEAT Coatomer subunit beta OS=Triticum aestivum OX=4565 PE=4 SV=1	tr|A0A3B6GVI0|A0A3B6GVI0_WHEAT Coatomer subunit beta OS=Triticum aestivum OX=4565 PE=4 SV=1		Uniprot_Triticum_20190904.fasta	100816	0.995	1	1	1	0	0.0121	908
wheat flours exp 2 re grouped	Titan pep	Titan pep	211120_04 (F161862)	sp|P01083|IAA2_WHEAT Alpha-amylase inhibitor 0.28 OS=Triticum aestivum OX=4565 GN=IMA1 PE=1 SV=3	sp|P01083|IAA2_WHEAT Alpha-amylase inhibitor 0.28 OS=Triticum aestivum OX=4565 GN=IMA1 PE=1 SV=3		Uniprot_Triticum_20190904.fasta	16798.7	0.995	1	1	1	0	0.608	153
wheat flours exp 2 re grouped	Titan pep	Titan pep	211120_04 (F161862)	tr|X2KYP9|X2KYP9_WHEAT Monomeric alpha-amylase inhibitor OS=Triticum aestivum OX=4565 PE=4 SV=1	tr|X2KYP9|X2KYP9_WHEAT Monomeric alpha-amylase inhibitor OS=Triticum aestivum OX=4565 PE=4 SV=1		Uniprot_Triticum_20190904.fasta	16627.6	1	9	16	86	0.0007	0.695	151
wheat flours exp 2 re grouped	Titan pep	Titan pep	211120_04 (F161862)	tr|A0A1D6DET0|A0A1D6DET0_WHEAT PPM-type phosphatase domain-containing protein OS=Triticum aestivum OX=4565 GN=CAMPLR22A2D_LOCUS2139 PE=4 SV=1	tr|A0A1D6DET0|A0A1D6DET0_WHEAT PPM-type phosphatase domain-containing protein OS=Triticum aestivum OX=4565 GN=CAMPLR22A2D_LOCUS2139 PE=4 SV=1		Uniprot_Triticum_20190904.fasta	33494.8	1	1	1	1	0	0.0328	305
wheat flours exp 2 re grouped	Titan pep	Titan pep	211120_04 (F161862)	tr|A0A3B6MSX6|A0A3B6MSX6_WHEAT Uncharacterized protein OS=Triticum aestivum OX=4565 PE=4 SV=1	tr|A0A3B6MSX6|A0A3B6MSX6_WHEAT Uncharacterized protein OS=Triticum aestivum OX=4565 PE=4 SV=1		Uniprot_Triticum_20190904.fasta	26167.6	1	2	3	3	0	0.136	236
wheat flours exp 2 re grouped	Titan pep	Titan pep	211120_04 (F161862)	tr|A0A3B5ZZA0|A0A3B5ZZA0_WHEAT HABP4_PAI-RBP1 domain-containing protein OS=Triticum aestivum OX=4565 PE=4 SV=1	tr|A0A3B5ZZA0|A0A3B5ZZA0_WHEAT HABP4_PAI-RBP1 domain-containing protein OS=Triticum aestivum OX=4565 PE=4 SV=1		Uniprot_Triticum_20190904.fasta	40150.9	0.209	0	0	0	0	0	376
wheat flours exp 2 re grouped	Titan pep	Titan pep	211120_04 (F161862)	tr|A0A3B6QDI1|A0A3B6QDI1_WHEAT Uncharacterized protein OS=Triticum aestivum OX=4565 PE=3 SV=1	tr|A0A3B6QDI1|A0A3B6QDI1_WHEAT Uncharacterized protein OS=Triticum aestivum OX=4565 PE=3 SV=1		Uniprot_Triticum_20190904.fasta	45793.5	0.999	1	1	1	0	0.0233	429
wheat flours exp 2 re grouped	Titan pep	Titan pep	211120_04 (F161862)	tr|A0A3B6QFX2|A0A3B6QFX2_WHEAT Uncharacterized protein OS=Triticum aestivum OX=4565 PE=4 SV=1	tr|A0A3B6QFX2|A0A3B6QFX2_WHEAT Uncharacterized protein OS=Triticum aestivum OX=4565 PE=4 SV=1,tr|A0A3B6QI57|A0A3B6QI57_WHEAT Uncharacterized protein OS=Triticum aestivum OX=4565 PE=4 SV=1,tr|A0A3B6QIX7|A0A3B6QIX7_WHEAT Uncharacterized protein OS=Triticum aestivum OX=4565 PE=4 SV=1		Uniprot_Triticum_20190904.fasta	140243	1	2	2	3	0	0.0235	1275
wheat flours exp 2 re grouped	Titan pep	Titan pep	211120_04 (F161862)	P35908 SWISS-PROT:P35908 Tax_Id=9606 Gene_Symbol=KRT2 Keratin, type II cytoskeletal 2 epidermal	P35908 SWISS-PROT:P35908 Tax_Id=9606 Gene_Symbol=KRT2 Keratin, type II cytoskeletal 2 epidermal		MQcontaminants_20211013.fasta	65866.4	1	10	10	12	0.0001	0.158	645
wheat flours exp 2 re grouped	Titan pep	Titan pep	211120_04 (F161862)	tr|A0A3B5ZUU2|A0A3B5ZUU2_WHEAT Uncharacterized protein OS=Triticum aestivum OX=4565 PE=4 SV=1	tr|A0A3B5ZUU2|A0A3B5ZUU2_WHEAT Uncharacterized protein OS=Triticum aestivum OX=4565 PE=4 SV=1		Uniprot_Triticum_20190904.fasta	9967.9	1	2	3	3	0	0.468	94
wheat flours exp 2 re grouped	Titan pep	Titan pep	211120_04 (F161862)	sp|P22701|EM2_WHEAT Em protein CS41 OS=Triticum aestivum OX=4565 GN=EM PE=2 SV=1	sp|P22701|EM2_WHEAT Em protein CS41 OS=Triticum aestivum OX=4565 GN=EM PE=2 SV=1		Uniprot_Triticum_20190904.fasta	9987	1	2	3	4	0	0.426	94
wheat flours exp 2 re grouped	Titan pep	Titan pep	211120_04 (F161862)	tr|A0A1D5TTT2|A0A1D5TTT2_WHEAT Glyceraldehyde-3-phosphate dehydrogenase OS=Triticum aestivum OX=4565 PE=3 SV=1	tr|A0A1D5TTT2|A0A1D5TTT2_WHEAT Glyceraldehyde-3-phosphate dehydrogenase OS=Triticum aestivum OX=4565 PE=3 SV=1		Uniprot_Triticum_20190904.fasta	42700.2	0.998	1	2	2	0	0.0748	401
wheat flours exp 2 re grouped	Titan pep	Titan pep	211120_04 (F161862)	P04264 SWISS-PROT:P04264 Tax_Id=9606 Gene_Symbol=KRT1 Keratin, type II cytoskeletal 1	P04264 SWISS-PROT:P04264 Tax_Id=9606 Gene_Symbol=KRT1 Keratin, type II cytoskeletal 1		MQcontaminants_20211013.fasta	66019.2	1	17	18	21	0.0002	0.385	644
wheat flours exp 2 re grouped	Titan pep	Titan pep	211120_04 (F161862)	tr|A0A3B6H1U9|A0A3B6H1U9_WHEAT OMPdecase domain-containing protein OS=Triticum aestivum OX=4565 PE=3 SV=1	tr|A0A3B6H1U9|A0A3B6H1U9_WHEAT OMPdecase domain-containing protein OS=Triticum aestivum OX=4565 PE=3 SV=1		Uniprot_Triticum_20190904.fasta	50497.8	0.994	1	1	1	0	0.055	473
wheat flours exp 2 re grouped	Titan pep	Titan pep	211120_04 (F161862)	tr|A0A3B6C9D0|A0A3B6C9D0_WHEAT Aamy domain-containing protein OS=Triticum aestivum OX=4565 PE=4 SV=1	tr|A0A3B6C9D0|A0A3B6C9D0_WHEAT Aamy domain-containing protein OS=Triticum aestivum OX=4565 PE=4 SV=1		Uniprot_Triticum_20190904.fasta	93080.8	1	3	3	3	0	0.0316	823
wheat flours exp 2 re grouped	Titan pep	Titan pep	211120_04 (F161862)	tr|Q9T0P1|Q9T0P1_WHEAT Alpha purothionin OS=Triticum aestivum OX=4565 GN=Pur-B1 PE=4 SV=1	tr|Q9T0P1|Q9T0P1_WHEAT Alpha purothionin OS=Triticum aestivum OX=4565 GN=Pur-B1 PE=4 SV=1		Uniprot_Triticum_20190904.fasta	14629.9	0.989	1	1	1	0	0.197	137
wheat flours exp 2 re grouped	Titan pep	Titan pep	211120_04 (F161862)	tr|A0A3B6SF83|A0A3B6SF83_WHEAT T-complex protein 1 subunit delta OS=Triticum aestivum OX=4565 PE=3 SV=1	tr|A0A3B6SF83|A0A3B6SF83_WHEAT T-complex protein 1 subunit delta OS=Triticum aestivum OX=4565 PE=3 SV=1		Uniprot_Triticum_20190904.fasta	57452.1	0.678	0	0	0	0	0	534
wheat flours exp 2 re grouped	Titan pep	Titan pep	211120_04 (F161862)	tr|A0A3B6TMZ7|A0A3B6TMZ7_WHEAT Starch branching enzyme 1 OS=Triticum aestivum OX=4565 PE=4 SV=1	tr|A0A3B6TMZ7|A0A3B6TMZ7_WHEAT Starch branching enzyme 1 OS=Triticum aestivum OX=4565 PE=4 SV=1,tr|A0A3B6TZY6|A0A3B6TZY6_WHEAT Starch branching enzyme 1 OS=Triticum aestivum OX=4565 PE=4 SV=1,tr|O04074|O04074_WHEAT Starch branching enzyme 1 OS=Triticum aestivum OX=4565 GN=Sbe1 PE=2 SV=1		Uniprot_Triticum_20190904.fasta	92066.7	1	5	6	7	0.0001	0.0756	811
wheat flours exp 2 re grouped	Titan pep	Titan pep	211120_04 (F161862)	tr|A0A3B6FP91|A0A3B6FP91_WHEAT Uncharacterized protein OS=Triticum aestivum OX=4565 PE=4 SV=1	tr|A0A3B6FP91|A0A3B6FP91_WHEAT Uncharacterized protein OS=Triticum aestivum OX=4565 PE=4 SV=1		Uniprot_Triticum_20190904.fasta	43012.5	0.995	1	4	4	0	0.176	408
wheat flours exp 2 re grouped	Titan pep	Titan pep	211120_04 (F161862)	tr|A0A3B6GVC0|A0A3B6GVC0_WHEAT Uncharacterized protein OS=Triticum aestivum OX=4565 PE=4 SV=1	tr|A0A3B6GVC0|A0A3B6GVC0_WHEAT Uncharacterized protein OS=Triticum aestivum OX=4565 PE=4 SV=1		Uniprot_Triticum_20190904.fasta	43198.6	0.989	1	3	3	0	0.155	407
wheat flours exp 2 re grouped	Titan pep	Titan pep	211120_04 (F161862)	tr|A0A3B6EFK5|A0A3B6EFK5_WHEAT Uncharacterized protein OS=Triticum aestivum OX=4565 PE=4 SV=1	tr|A0A3B6EFK5|A0A3B6EFK5_WHEAT Uncharacterized protein OS=Triticum aestivum OX=4565 PE=4 SV=1		Uniprot_Triticum_20190904.fasta	42151.2	1	3	3	4	0	0.131	396
wheat flours exp 2 re grouped	Titan pep	Titan pep	211120_04 (F161862)	tr|A0A3B6I2X9|A0A3B6I2X9_WHEAT Uncharacterized protein OS=Triticum aestivum OX=4565 PE=3 SV=1	tr|A0A3B6I2X9|A0A3B6I2X9_WHEAT Uncharacterized protein OS=Triticum aestivum OX=4565 PE=3 SV=1,tr|A0A3B6JPZ3|A0A3B6JPZ3_WHEAT Uncharacterized protein OS=Triticum aestivum OX=4565 PE=3 SV=1		Uniprot_Triticum_20190904.fasta	70097.1	1	2	2	4	0	0.0851	658
wheat flours exp 2 re grouped	Titan pep	Titan pep	211120_04 (F161862)	tr|A0A3B6KEJ3|A0A3B6KEJ3_WHEAT Uncharacterized protein OS=Triticum aestivum OX=4565 PE=4 SV=1	tr|A0A3B6KEJ3|A0A3B6KEJ3_WHEAT Uncharacterized protein OS=Triticum aestivum OX=4565 PE=4 SV=1		Uniprot_Triticum_20190904.fasta	24373.7	0.122	0	0	0	0	0	220
wheat flours exp 2 re grouped	Titan pep	Titan pep	211120_04 (F161862)	tr|A0A3B6RS92|A0A3B6RS92_WHEAT HATPase_c domain-containing protein OS=Triticum aestivum OX=4565 PE=3 SV=1	tr|A0A3B6RS92|A0A3B6RS92_WHEAT HATPase_c domain-containing protein OS=Triticum aestivum OX=4565 PE=3 SV=1		Uniprot_Triticum_20190904.fasta	92661.5	1	1	1	1	0	0.0149	807
wheat flours exp 2 re grouped	Titan pep	Titan pep	211120_04 (F161862)	tr|I0IT52|I0IT52_WHEAT Alpha/beta-gliadin OS=Triticum aestivum OX=4565 GN=Gli-2 PE=4 SV=1	tr|I0IT52|I0IT52_WHEAT Alpha/beta-gliadin OS=Triticum aestivum OX=4565 GN=Gli-2 PE=4 SV=1		Uniprot_Triticum_20190904.fasta	36529.4	1	1	3	5	0	0.11	318
wheat flours exp 2 re grouped	Titan pep	Titan pep	211120_04 (F161862)	P00761 SWISS-PROT:P00761|TRYP_PIG Trypsin - Sus scrofa (Pig).	P00761 SWISS-PROT:P00761|TRYP_PIG Trypsin - Sus scrofa (Pig).		MQcontaminants_20211013.fasta	24409.3	1	6	13	18	0.0001	0.329	231
wheat flours exp 2 re grouped	Titan pep	Titan pep	211120_04 (F161862)	tr|A0A3B5XUN6|A0A3B5XUN6_WHEAT Uncharacterized protein OS=Triticum aestivum OX=4565 PE=4 SV=1	tr|A0A3B5XUN6|A0A3B5XUN6_WHEAT Uncharacterized protein OS=Triticum aestivum OX=4565 PE=4 SV=1		Uniprot_Triticum_20190904.fasta	11897.2	0.995	1	1	3	0	0.477	107
wheat flours exp 2 re grouped	Titan pep	Titan pep	211120_04 (F161862)	tr|A0A3B5ZPI2|A0A3B5ZPI2_WHEAT Uncharacterized protein OS=Triticum aestivum OX=4565 PE=4 SV=1	tr|A0A3B5ZPI2|A0A3B5ZPI2_WHEAT Uncharacterized protein OS=Triticum aestivum OX=4565 PE=4 SV=1,tr|A0A3B5ZQP7|A0A3B5ZQP7_WHEAT Uncharacterized protein OS=Triticum aestivum OX=4565 PE=4 SV=1		Uniprot_Triticum_20190904.fasta	11921.1	1	5	6	11	0.0001	0.505	107
wheat flours exp 2 re grouped	Titan pep	Titan pep	211120_04 (F161862)	tr|A0A3B5YTB0|A0A3B5YTB0_WHEAT Uncharacterized protein OS=Triticum aestivum OX=4565 PE=4 SV=1	tr|A0A3B5YTB0|A0A3B5YTB0_WHEAT Uncharacterized protein OS=Triticum aestivum OX=4565 PE=4 SV=1		Uniprot_Triticum_20190904.fasta	11912.1	0.995	1	1	1	0	0.402	107
wheat flours exp 2 re grouped	Titan pep	Titan pep	211120_04 (F161862)	tr|A0A3B6TCX2|A0A3B6TCX2_WHEAT Uncharacterized protein OS=Triticum aestivum OX=4565 PE=4 SV=1	tr|A0A3B6TCX2|A0A3B6TCX2_WHEAT Uncharacterized protein OS=Triticum aestivum OX=4565 PE=4 SV=1		Uniprot_Triticum_20190904.fasta	25950.4	0.513	0	0	0	0	0	244
wheat flours exp 2 re grouped	Titan pep	Titan pep	211120_04 (F161862)	tr|A0A3B6LU14|A0A3B6LU14_WHEAT CBFD_NFYB_HMF domain-containing protein OS=Triticum aestivum OX=4565 PE=4 SV=1	tr|A0A3B6LU14|A0A3B6LU14_WHEAT CBFD_NFYB_HMF domain-containing protein OS=Triticum aestivum OX=4565 PE=4 SV=1		Uniprot_Triticum_20190904.fasta	13410	0.243	0	0	0	0	0	122
wheat flours exp 2 re grouped	Titan pep	Titan pep	211120_04 (F161862)	tr|A0A3B5XXN8|A0A3B5XXN8_WHEAT Uncharacterized protein OS=Triticum aestivum OX=4565 PE=3 SV=1	tr|A0A3B5XXN8|A0A3B5XXN8_WHEAT Uncharacterized protein OS=Triticum aestivum OX=4565 PE=3 SV=1		Uniprot_Triticum_20190904.fasta	61106	1	2	2	2	0	0.0366	574
wheat flours exp 2 re grouped	Titan pep	Titan pep	211120_04 (F161862)	sp|P82900|NLT2G_WHEAT Non-specific lipid-transfer protein 2G OS=Triticum aestivum OX=4565 PE=1 SV=2	sp|P82900|NLT2G_WHEAT Non-specific lipid-transfer protein 2G OS=Triticum aestivum OX=4565 PE=1 SV=2		Uniprot_Triticum_20190904.fasta	9831.3	1	3	4	10	0.0001	0.344	96
wheat flours exp 2 re grouped	Titan pep	Titan pep	211120_04 (F161862)	tr|A0A3B5XWM9|A0A3B5XWM9_WHEAT Uncharacterized protein OS=Triticum aestivum OX=4565 PE=3 SV=1	tr|A0A3B5XWM9|A0A3B5XWM9_WHEAT Uncharacterized protein OS=Triticum aestivum OX=4565 PE=3 SV=1,tr|A0A3B5XWX3|A0A3B5XWX3_WHEAT Uncharacterized protein OS=Triticum aestivum OX=4565 PE=3 SV=1		Uniprot_Triticum_20190904.fasta	93215.5	0.112	0	0	0	0	0.0178	841
wheat flours exp 2 re grouped	Titan pep	Titan pep	211120_04 (F161862)	tr|A0A3B6T7X8|A0A3B6T7X8_WHEAT Uncharacterized protein OS=Triticum aestivum OX=4565 PE=4 SV=1	tr|A0A3B6T7X8|A0A3B6T7X8_WHEAT Uncharacterized protein OS=Triticum aestivum OX=4565 PE=4 SV=1		Uniprot_Triticum_20190904.fasta	31908.4	1	8	20	40	0.0003	0.464	280
wheat flours exp 2 re grouped	Titan pep	Titan pep	211120_04 (F161862)	tr|Q8H0K8|Q8H0K8_WHEAT Xylanase inhibitor OS=Triticum aestivum OX=4565 GN=xiI PE=1 SV=1	tr|Q8H0K8|Q8H0K8_WHEAT Xylanase inhibitor OS=Triticum aestivum OX=4565 GN=xiI PE=1 SV=1		Uniprot_Triticum_20190904.fasta	40933.9	1	3	7	24	0.0002	0.152	402
wheat flours exp 2 re grouped	Titan pep	Titan pep	211120_04 (F161862)	tr|W5EB84|W5EB84_WHEAT Ribonuclease OS=Triticum aestivum OX=4565 PE=4 SV=1	tr|W5EB84|W5EB84_WHEAT Ribonuclease OS=Triticum aestivum OX=4565 PE=4 SV=1		Uniprot_Triticum_20190904.fasta	108654	1	3	3	4	0	0.0556	989
wheat flours exp 2 re grouped	Titan pep	Titan pep	211120_04 (F161862)	tr|A0A3B5YSC7|A0A3B5YSC7_WHEAT J domain-containing protein OS=Triticum aestivum OX=4565 PE=4 SV=1	tr|A0A3B5YSC7|A0A3B5YSC7_WHEAT J domain-containing protein OS=Triticum aestivum OX=4565 PE=4 SV=1		Uniprot_Triticum_20190904.fasta	131946	0.734	0	0	0	0	0	1192
wheat flours exp 2 re grouped	Titan pep	Titan pep	211120_04 (F161862)	tr|A0A3B6QI71|A0A3B6QI71_WHEAT PfkB domain-containing protein OS=Triticum aestivum OX=4565 PE=4 SV=1	tr|A0A3B6QI71|A0A3B6QI71_WHEAT PfkB domain-containing protein OS=Triticum aestivum OX=4565 PE=4 SV=1		Uniprot_Triticum_20190904.fasta	37214.9	0.956	1	1	1	0	0.0291	344
wheat flours exp 2 re grouped	Titan pep	Titan pep	211120_04 (F161862)	tr|Q8GZB0|Q8GZB0_WHEAT Non-specific lipid-transfer protein OS=Triticum aestivum OX=4565 GN=LTP1500 PE=3 SV=1	tr|Q8GZB0|Q8GZB0_WHEAT Non-specific lipid-transfer protein OS=Triticum aestivum OX=4565 GN=LTP1500 PE=3 SV=1		Uniprot_Triticum_20190904.fasta	12256.9	1	2	7	18	0.0001	0.241	116
wheat flours exp 2 re grouped	Titan pep	Titan pep	211120_04 (F161862)	tr|A0A3B6QLA7|A0A3B6QLA7_WHEAT Pyruvate dehydrogenase E1 component subunit alpha OS=Triticum aestivum OX=4565 PE=4 SV=1	tr|A0A3B6QLA7|A0A3B6QLA7_WHEAT Pyruvate dehydrogenase E1 component subunit alpha OS=Triticum aestivum OX=4565 PE=4 SV=1		Uniprot_Triticum_20190904.fasta	42626.3	0.974	1	1	1	0	0.0361	388
wheat flours exp 2 re grouped	Titan pep	Titan pep	211120_04 (F161862)	tr|A0A3B5XWR2|A0A3B5XWR2_WHEAT Proteasome subunit beta OS=Triticum aestivum OX=4565 PE=3 SV=1	tr|A0A3B5XWR2|A0A3B5XWR2_WHEAT Proteasome subunit beta OS=Triticum aestivum OX=4565 PE=3 SV=1,tr|A0A3B5XX06|A0A3B5XX06_WHEAT Proteasome subunit beta OS=Triticum aestivum OX=4565 PE=3 SV=1,tr|A0A3B5YUB2|A0A3B5YUB2_WHEAT Proteasome subunit beta OS=Triticum aestivum OX=4565 PE=3 SV=1,tr|A0A3B5YVN4|A0A3B5YVN4_WHEAT Proteasome subunit beta OS=Triticum aestivum OX=4565 PE=3 SV=1,tr|A0A3B5ZRI8|A0A3B5ZRI8_WHEAT Proteasome subunit beta OS=Triticum aestivum OX=4565 PE=3 SV=1,tr|A0A3B5ZSM2|A0A3B5ZSM2_WHEAT Proteasome subunit beta OS=Triticum aestivum OX=4565 PE=3 SV=1		Uniprot_Triticum_20190904.fasta	25030.5	0.97	0	0	0	0	0	237
wheat flours exp 2 re grouped	Titan pep	Titan pep	211120_04 (F161862)	tr|A0A3B6HMS9|A0A3B6HMS9_WHEAT CN hydrolase domain-containing protein OS=Triticum aestivum OX=4565 PE=4 SV=1	tr|A0A3B6HMS9|A0A3B6HMS9_WHEAT CN hydrolase domain-containing protein OS=Triticum aestivum OX=4565 PE=4 SV=1,tr|A0A3B6JMM7|A0A3B6JMM7_WHEAT CN hydrolase domain-containing protein OS=Triticum aestivum OX=4565 PE=4 SV=1,tr|A0A3B6JN63|A0A3B6JN63_WHEAT CN hydrolase domain-containing protein OS=Triticum aestivum OX=4565 PE=4 SV=1		Uniprot_Triticum_20190904.fasta	37580.8	1	2	2	2	0	0.0747	348
wheat flours exp 2 re grouped	Titan pep	Titan pep	211120_04 (F161862)	tr|A0A3B6B2S4|A0A3B6B2S4_WHEAT Uncharacterized protein OS=Triticum aestivum OX=4565 PE=4 SV=1	tr|A0A3B6B2S4|A0A3B6B2S4_WHEAT Uncharacterized protein OS=Triticum aestivum OX=4565 PE=4 SV=1		Uniprot_Triticum_20190904.fasta	64602.3	0.092	0	0	0	0	0	577
wheat flours exp 2 re grouped	Titan pep	Titan pep	211120_04 (F161862)	tr|A0A3B5XW56|A0A3B5XW56_WHEAT Uncharacterized protein OS=Triticum aestivum OX=4565 PE=4 SV=1	tr|A0A3B5XW56|A0A3B5XW56_WHEAT Uncharacterized protein OS=Triticum aestivum OX=4565 PE=4 SV=1		Uniprot_Triticum_20190904.fasta	25130	0.065	0	0	0	0	0	239
wheat flours exp 2 re grouped	Titan pep	Titan pep	211120_04 (F161862)	tr|A0A3B6C5R2|A0A3B6C5R2_WHEAT Aminotran_1_2 domain-containing protein OS=Triticum aestivum OX=4565 PE=4 SV=1	tr|A0A3B6C5R2|A0A3B6C5R2_WHEAT Aminotran_1_2 domain-containing protein OS=Triticum aestivum OX=4565 PE=4 SV=1,tr|W5AUD8|W5AUD8_WHEAT Aminotran_1_2 domain-containing protein OS=Triticum aestivum OX=4565 PE=4 SV=1		Uniprot_Triticum_20190904.fasta	53307.4	0.078	0	0	0	0	0	479
wheat flours exp 2 re grouped	Titan pep	Titan pep	211120_04 (F161862)	tr|A0A3B5ZPL5|A0A3B5ZPL5_WHEAT Putative glutathione s-transferase GSTF1 OS=Triticum aestivum OX=4565 PE=2 SV=1	tr|A0A3B5ZPL5|A0A3B5ZPL5_WHEAT Putative glutathione s-transferase GSTF1 OS=Triticum aestivum OX=4565 PE=2 SV=1		Uniprot_Triticum_20190904.fasta	25002.1	0.95	1	1	1	0	0.0365	219
wheat flours exp 2 re grouped	Titan pep	Titan pep	211120_04 (F161862)	tr|A0A3B6NVB8|A0A3B6NVB8_WHEAT Uncharacterized protein OS=Triticum aestivum OX=4565 PE=4 SV=1	tr|A0A3B6NVB8|A0A3B6NVB8_WHEAT Uncharacterized protein OS=Triticum aestivum OX=4565 PE=4 SV=1,tr|A0A3B6PRB8|A0A3B6PRB8_WHEAT Uncharacterized protein OS=Triticum aestivum OX=4565 PE=4 SV=1		Uniprot_Triticum_20190904.fasta	31860.9	0.133	0	0	0	0	0	287
wheat flours exp 2 re grouped	Titan pep	Titan pep	211120_04 (F161862)	tr|A0A1D6SCP9|A0A1D6SCP9_WHEAT Sucrose synthase OS=Triticum aestivum OX=4565 PE=3 SV=1	tr|A0A1D6SCP9|A0A1D6SCP9_WHEAT Sucrose synthase OS=Triticum aestivum OX=4565 PE=3 SV=1,tr|A0A3B6T820|A0A3B6T820_WHEAT Sucrose synthase OS=Triticum aestivum OX=4565 PE=3 SV=1		Uniprot_Triticum_20190904.fasta	92682	0.999	1	1	1	0	0.0356	815
wheat flours exp 2 re grouped	Titan pep	Titan pep	211120_04 (F161862)	tr|A0A3B6PRG2|A0A3B6PRG2_WHEAT Peptide-methionine (R)-S-oxide reductase OS=Triticum aestivum OX=4565 PE=3 SV=1	tr|A0A3B6PRG2|A0A3B6PRG2_WHEAT Peptide-methionine (R)-S-oxide reductase OS=Triticum aestivum OX=4565 PE=3 SV=1,tr|A0A3B6PSV0|A0A3B6PSV0_WHEAT MsrB domain-containing protein OS=Triticum aestivum OX=4565 PE=4 SV=1,tr|A0A3B6QIY5|A0A3B6QIY5_WHEAT Peptide-methionine (R)-S-oxide reductase OS=Triticum aestivum OX=4565 PE=3 SV=1		Uniprot_Triticum_20190904.fasta	14550.4	0.365	0	0	0	0	0	134
wheat flours exp 2 re grouped	Titan pep	Titan pep	211120_04 (F161862)	tr|A0A3B6HYT3|A0A3B6HYT3_WHEAT PCI domain-containing protein OS=Triticum aestivum OX=4565 PE=4 SV=1	tr|A0A3B6HYT3|A0A3B6HYT3_WHEAT PCI domain-containing protein OS=Triticum aestivum OX=4565 PE=4 SV=1,tr|A0A3B6N2H4|A0A3B6N2H4_WHEAT PCI domain-containing protein OS=Triticum aestivum OX=4565 PE=4 SV=1		Uniprot_Triticum_20190904.fasta	50372.8	1	1	1	1	0	0.0203	442
wheat flours exp 2 re grouped	Titan pep	Titan pep	211120_04 (F161862)	tr|A0A3B6PU04|A0A3B6PU04_WHEAT Shugoshin_C domain-containing protein OS=Triticum aestivum OX=4565 PE=4 SV=1	tr|A0A3B6PU04|A0A3B6PU04_WHEAT Shugoshin_C domain-containing protein OS=Triticum aestivum OX=4565 PE=4 SV=1		Uniprot_Triticum_20190904.fasta	58322.4	0.987	1	1	1	0	0.0338	533
wheat flours exp 2 re grouped	Titan pep	Titan pep	211120_04 (F161862)	tr|A0A3B6NNI7|A0A3B6NNI7_WHEAT T-complex protein 1 subunit eta OS=Triticum aestivum OX=4565 PE=3 SV=1	tr|A0A3B6NNI7|A0A3B6NNI7_WHEAT T-complex protein 1 subunit eta OS=Triticum aestivum OX=4565 PE=3 SV=1,tr|A0A3B6QC33|A0A3B6QC33_WHEAT T-complex protein 1 subunit eta OS=Triticum aestivum OX=4565 PE=3 SV=1		Uniprot_Triticum_20190904.fasta	60033.6	0.982	1	1	1	0	0.0395	557
wheat flours exp 2 re grouped	Titan pep	Titan pep	211120_04 (F161862)	sp|P10387|GLT0_WHEAT Glutenin, high molecular weight subunit DY10 OS=Triticum aestivum OX=4565 GN=GLU-D1-2B PE=3 SV=1	sp|P10387|GLT0_WHEAT Glutenin, high molecular weight subunit DY10 OS=Triticum aestivum OX=4565 GN=GLU-D1-2B PE=3 SV=1		Uniprot_Triticum_20190904.fasta	69622.9	1	12	30	63	0.0005	0.418	648
wheat flours exp 2 re grouped	Titan pep	Titan pep	211120_04 (F161862)	sp|P08488|GLT3_WHEAT Glutenin, high molecular weight subunit 12 OS=Triticum aestivum OX=4565 PE=3 SV=1	sp|P08488|GLT3_WHEAT Glutenin, high molecular weight subunit 12 OS=Triticum aestivum OX=4565 PE=3 SV=1		Uniprot_Triticum_20190904.fasta	70861.5	0.995	1	4	5	0	0.239	660
wheat flours exp 2 re grouped	Titan pep	Titan pep	211120_04 (F161862)	tr|A0A1D5UPW5|A0A1D5UPW5_WHEAT Serine hydroxymethyltransferase OS=Triticum aestivum OX=4565 GN=CAMPLR22A2D_LOCUS4912 PE=3 SV=1	tr|A0A1D5UPW5|A0A1D5UPW5_WHEAT Serine hydroxymethyltransferase OS=Triticum aestivum OX=4565 GN=CAMPLR22A2D_LOCUS4912 PE=3 SV=1,tr|A0A3B6CE87|A0A3B6CE87_WHEAT Serine hydroxymethyltransferase OS=Triticum aestivum OX=4565 PE=3 SV=1		Uniprot_Triticum_20190904.fasta	51443.8	0.203	0	0	0	0	0	471
wheat flours exp 2 re grouped	Titan pep	Titan pep	211120_04 (F161862)	tr|A0A3B6HQK6|A0A3B6HQK6_WHEAT Histone H2A OS=Triticum aestivum OX=4565 PE=3 SV=1	tr|A0A3B6HQK6|A0A3B6HQK6_WHEAT Histone H2A OS=Triticum aestivum OX=4565 PE=3 SV=1,tr|A0A3B6HS34|A0A3B6HS34_WHEAT Histone H2A OS=Triticum aestivum OX=4565 PE=3 SV=1,tr|A0A3B6HTJ6|A0A3B6HTJ6_WHEAT Histone H2A OS=Triticum aestivum OX=4565 PE=3 SV=1,tr|A0A3B6IQN3|A0A3B6IQN3_WHEAT Histone H2A OS=Triticum aestivum OX=4565 PE=3 SV=1,tr|A0A3B6ITY9|A0A3B6ITY9_WHEAT Histone H2A OS=Triticum aestivum OX=4565 PE=3 SV=1,tr|A0A3B6JIN7|A0A3B6JIN7_WHEAT Histone H2A OS=Triticum aestivum OX=4565 PE=3 SV=1,tr|A0A3B6JK95|A0A3B6JK95_WHEAT Histone H2A OS=Triticum aestivum OX=4565 PE=3 SV=1,tr|A0A3B6KH62|A0A3B6KH62_WHEAT Histone H2A OS=Triticum aestivum OX=4565 PE=3 SV=1,tr|A0A3B6MU88|A0A3B6MU88_WHEAT Histone H2A OS=Triticum aestivum OX=4565 PE=3 SV=1		Uniprot_Triticum_20190904.fasta	16677.7	0.982	1	1	1	0	0.109	159
wheat flours exp 2 re grouped	Titan pep	Titan pep	211120_04 (F161862)	tr|A0A3B6LJ99|A0A3B6LJ99_WHEAT Pyruvate carboxyltransferase domain-containing protein OS=Triticum aestivum OX=4565 PE=3 SV=1	tr|A0A3B6LJ99|A0A3B6LJ99_WHEAT Pyruvate carboxyltransferase domain-containing protein OS=Triticum aestivum OX=4565 PE=3 SV=1		Uniprot_Triticum_20190904.fasta	67251.2	1	4	5	6	0	0.0941	627
wheat flours exp 2 re grouped	Titan pep	Titan pep	211120_04 (F161862)	tr|A0A1D6RE03|A0A1D6RE03_WHEAT Usp domain-containing protein OS=Triticum aestivum OX=4565 PE=4 SV=1	tr|A0A1D6RE03|A0A1D6RE03_WHEAT Usp domain-containing protein OS=Triticum aestivum OX=4565 PE=4 SV=1		Uniprot_Triticum_20190904.fasta	18127.4	0.83	0	0	0	0	0	166
wheat flours exp 2 re grouped	Titan pep	Titan pep	211120_04 (F161862)	tr|A0A3B6LWN3|A0A3B6LWN3_WHEAT Alpha-mannosidase OS=Triticum aestivum OX=4565 PE=3 SV=1	tr|A0A3B6LWN3|A0A3B6LWN3_WHEAT Alpha-mannosidase OS=Triticum aestivum OX=4565 PE=3 SV=1		Uniprot_Triticum_20190904.fasta	113809	0.057	0	0	0	0	0	1018
wheat flours exp 2 re grouped	Titan pep	Titan pep	211120_04 (F161862)	tr|A0A3B6TLW6|A0A3B6TLW6_WHEAT Uncharacterized protein OS=Triticum aestivum OX=4565 PE=4 SV=1	tr|A0A3B6TLW6|A0A3B6TLW6_WHEAT Uncharacterized protein OS=Triticum aestivum OX=4565 PE=4 SV=1		Uniprot_Triticum_20190904.fasta	67307.8	0.395	0	0	0	0	0	624
wheat flours exp 2 re grouped	Titan pep	Titan pep	211120_04 (F161862)	tr|Q8L806|Q8L806_WHEAT Putative ribosomal protein S18 OS=Triticum aestivum OX=4565 PE=1 SV=1	tr|Q8L806|Q8L806_WHEAT Putative ribosomal protein S18 OS=Triticum aestivum OX=4565 PE=1 SV=1		Uniprot_Triticum_20190904.fasta	17662.9	0.83	0	0	0	0	0	152
wheat flours exp 2 re grouped	Titan pep	Titan pep	211120_04 (F161862)	tr|A0A3B6C2A7|A0A3B6C2A7_WHEAT DUF4057 domain-containing protein OS=Triticum aestivum OX=4565 PE=4 SV=1	tr|A0A3B6C2A7|A0A3B6C2A7_WHEAT DUF4057 domain-containing protein OS=Triticum aestivum OX=4565 PE=4 SV=1		Uniprot_Triticum_20190904.fasta	30689.6	0.991	1	1	1	0	0.0381	289
wheat flours exp 2 re grouped	Titan pep	Titan pep	211120_04 (F161862)	tr|A0A1D5VE13|A0A1D5VE13_WHEAT Fructose-bisphosphate aldolase OS=Triticum aestivum OX=4565 GN=FBA10 PE=3 SV=1	tr|A0A1D5VE13|A0A1D5VE13_WHEAT Fructose-bisphosphate aldolase OS=Triticum aestivum OX=4565 GN=FBA10 PE=3 SV=1		Uniprot_Triticum_20190904.fasta	38811.4	1	5	6	9	0.0001	0.198	358
wheat flours exp 2 re grouped	Titan pep	Titan pep	211120_04 (F161862)	tr|A0A3B6NR24|A0A3B6NR24_WHEAT Isocitrate dehydrogenase [NAD] subunit, mitochondrial OS=Triticum aestivum OX=4565 PE=3 SV=1	tr|A0A3B6NR24|A0A3B6NR24_WHEAT Isocitrate dehydrogenase [NAD] subunit, mitochondrial OS=Triticum aestivum OX=4565 PE=3 SV=1,tr|A0A3B6PLE4|A0A3B6PLE4_WHEAT Isocitrate dehydrogenase [NAD] subunit, mitochondrial OS=Triticum aestivum OX=4565 PE=3 SV=1,tr|A0A3B6QE47|A0A3B6QE47_WHEAT Iso_dh domain-containing protein OS=Triticum aestivum OX=4565 PE=4 SV=1		Uniprot_Triticum_20190904.fasta	40742.1	0.998	2	2	2	0	0.0631	371
wheat flours exp 2 re grouped	Titan pep	Titan pep	211120_04 (F161862)	tr|A0A3B6NMA6|A0A3B6NMA6_WHEAT Uncharacterized protein OS=Triticum aestivum OX=4565 PE=3 SV=1	tr|A0A3B6NMA6|A0A3B6NMA6_WHEAT Uncharacterized protein OS=Triticum aestivum OX=4565 PE=3 SV=1		Uniprot_Triticum_20190904.fasta	59211.9	1	2	3	3	0	0.0473	529
wheat flours exp 2 re grouped	Titan pep	Titan pep	211120_04 (F161862)	tr|A0A3B6DFZ1|A0A3B6DFZ1_WHEAT Ribosomal_L23eN domain-containing protein OS=Triticum aestivum OX=4565 PE=3 SV=1	tr|A0A3B6DFZ1|A0A3B6DFZ1_WHEAT Ribosomal_L23eN domain-containing protein OS=Triticum aestivum OX=4565 PE=3 SV=1		Uniprot_Triticum_20190904.fasta	19482.3	0.46	0	0	0	0	0	176
wheat flours exp 2 re grouped	Titan pep	Titan pep	211120_04 (F161862)	tr|A0A3B6QIP8|A0A3B6QIP8_WHEAT AAI domain-containing protein OS=Triticum aestivum OX=4565 PE=3 SV=1	tr|A0A3B6QIP8|A0A3B6QIP8_WHEAT AAI domain-containing protein OS=Triticum aestivum OX=4565 PE=3 SV=1		Uniprot_Triticum_20190904.fasta	18791.9	0.205	0	0	0	0	0	184
wheat flours exp 2 re grouped	Titan pep	Titan pep	211120_04 (F161862)	tr|Q8LK23|Q8LK23_WHEAT Peroxidase OS=Triticum aestivum OX=4565 GN=WSP1 PE=2 SV=1	tr|Q8LK23|Q8LK23_WHEAT Peroxidase OS=Triticum aestivum OX=4565 GN=WSP1 PE=2 SV=1		Uniprot_Triticum_20190904.fasta	38823.2	1	3	4	5	0	0.17	358
wheat flours exp 2 re grouped	Titan pep	Titan pep	211120_04 (F161862)	tr|A0A3B6FL79|A0A3B6FL79_WHEAT Importin subunit alpha OS=Triticum aestivum OX=4565 PE=3 SV=1	tr|A0A3B6FL79|A0A3B6FL79_WHEAT Importin subunit alpha OS=Triticum aestivum OX=4565 PE=3 SV=1,tr|A0A3B6FPB4|A0A3B6FPB4_WHEAT Importin subunit alpha OS=Triticum aestivum OX=4565 PE=4 SV=1,tr|W5D2J1|W5D2J1_WHEAT Importin subunit alpha OS=Triticum aestivum OX=4565 GN=TRAES_3BF077900050CFD_c1 PE=3 SV=1		Uniprot_Triticum_20190904.fasta	58946.4	0.998	1	1	1	0	0.0223	537
wheat flours exp 2 re grouped	Titan pep	Titan pep	211120_04 (F161862)	tr|A0A3B6RDA7|A0A3B6RDA7_WHEAT Uncharacterized protein OS=Triticum aestivum OX=4565 PE=4 SV=1	tr|A0A3B6RDA7|A0A3B6RDA7_WHEAT Uncharacterized protein OS=Triticum aestivum OX=4565 PE=4 SV=1		Uniprot_Triticum_20190904.fasta	17801.8	0.999	1	1	1	0	0.0726	179
wheat flours exp 2 re grouped	Titan pep	Titan pep	211120_04 (F161862)	tr|W5BVA4|W5BVA4_WHEAT Uncharacterized protein OS=Triticum aestivum OX=4565 GN=CAMPLR22A2D_LOCUS5386 PE=3 SV=1	tr|W5BVA4|W5BVA4_WHEAT Uncharacterized protein OS=Triticum aestivum OX=4565 GN=CAMPLR22A2D_LOCUS5386 PE=3 SV=1		Uniprot_Triticum_20190904.fasta	47176.8	1	2	2	2	0	0.041	415
wheat flours exp 2 re grouped	Titan pep	Titan pep	211120_04 (F161862)	tr|A0A0C4BKH5|A0A0C4BKH5_WHEAT Eukaryotic initiation factor eIF4A OS=Triticum aestivum OX=4565 PE=2 SV=1	tr|A0A0C4BKH5|A0A0C4BKH5_WHEAT Eukaryotic initiation factor eIF4A OS=Triticum aestivum OX=4565 PE=2 SV=1		Uniprot_Triticum_20190904.fasta	46972.4	1	6	10	10	0.0001	0.203	414
wheat flours exp 2 re grouped	Titan pep	Titan pep	211120_04 (F161862)	tr|A0A3B6RJH1|A0A3B6RJH1_WHEAT Polyadenylate-binding protein OS=Triticum aestivum OX=4565 PE=3 SV=1	tr|A0A3B6RJH1|A0A3B6RJH1_WHEAT Polyadenylate-binding protein OS=Triticum aestivum OX=4565 PE=3 SV=1		Uniprot_Triticum_20190904.fasta	71433	1	2	2	2	0	0.0483	662
wheat flours exp 2 re grouped	Titan pep	Titan pep	211120_04 (F161862)	tr|A0A3B6GWF1|A0A3B6GWF1_WHEAT Uncharacterized protein OS=Triticum aestivum OX=4565 PE=3 SV=1	tr|A0A3B6GWF1|A0A3B6GWF1_WHEAT Uncharacterized protein OS=Triticum aestivum OX=4565 PE=3 SV=1		Uniprot_Triticum_20190904.fasta	110133	0.995	1	1	1	0	0.0104	966
wheat flours exp 2 re grouped	Titan pep	Titan pep	211120_04 (F161862)	tr|A0A3B6SF94|A0A3B6SF94_WHEAT Uncharacterized protein OS=Triticum aestivum OX=4565 PE=4 SV=1	tr|A0A3B6SF94|A0A3B6SF94_WHEAT Uncharacterized protein OS=Triticum aestivum OX=4565 PE=4 SV=1		Uniprot_Triticum_20190904.fasta	28059.2	0.28	0	0	0	0	0.0982	275
wheat flours exp 2 re grouped	Titan pep	Titan pep	211120_04 (F161862)	tr|A0A3B6TU18|A0A3B6TU18_WHEAT Uncharacterized protein OS=Triticum aestivum OX=4565 PE=4 SV=1	tr|A0A3B6TU18|A0A3B6TU18_WHEAT Uncharacterized protein OS=Triticum aestivum OX=4565 PE=4 SV=1		Uniprot_Triticum_20190904.fasta	28178.4	1	3	3	3	0	0.218	275
wheat flours exp 2 re grouped	Titan pep	Titan pep	211120_04 (F161862)	tr|A0A3B6RD61|A0A3B6RD61_WHEAT Uncharacterized protein OS=Triticum aestivum OX=4565 PE=4 SV=1	tr|A0A3B6RD61|A0A3B6RD61_WHEAT Uncharacterized protein OS=Triticum aestivum OX=4565 PE=4 SV=1,tr|A0A3B6RGR4|A0A3B6RGR4_WHEAT Uncharacterized protein OS=Triticum aestivum OX=4565 PE=4 SV=1,tr|A0A3B6RGS6|A0A3B6RGS6_WHEAT Uncharacterized protein OS=Triticum aestivum OX=4565 PE=4 SV=1		Uniprot_Triticum_20190904.fasta	177116	0.154	0	0	0	0	0	1590
wheat flours exp 2 re grouped	Titan pep	Titan pep	211120_04 (F161862)	tr|Q6V959|Q6V959_WHEAT Ribosomal protein L3 OS=Triticum aestivum OX=4565 GN=RPL3 PE=2 SV=1	tr|Q6V959|Q6V959_WHEAT Ribosomal protein L3 OS=Triticum aestivum OX=4565 GN=RPL3 PE=2 SV=1		Uniprot_Triticum_20190904.fasta	44592.5	0.997	1	1	1	0	0.0206	389
wheat flours exp 2 re grouped	Titan pep	Titan pep	211120_04 (F161862)	tr|A0A3B5XW54|A0A3B5XW54_WHEAT Dihydrolipoyl dehydrogenase OS=Triticum aestivum OX=4565 PE=3 SV=1	tr|A0A3B5XW54|A0A3B5XW54_WHEAT Dihydrolipoyl dehydrogenase OS=Triticum aestivum OX=4565 PE=3 SV=1,tr|W5A874|W5A874_WHEAT Dihydrolipoyl dehydrogenase OS=Triticum aestivum OX=4565 PE=3 SV=1		Uniprot_Triticum_20190904.fasta	52736.2	1	2	2	2	0	0.0697	502
wheat flours exp 2 re grouped	Titan pep	Titan pep	211120_04 (F161862)	tr|A0A3B6CH37|A0A3B6CH37_WHEAT RCK N-terminal domain-containing protein OS=Triticum aestivum OX=4565 PE=4 SV=1	tr|A0A3B6CH37|A0A3B6CH37_WHEAT RCK N-terminal domain-containing protein OS=Triticum aestivum OX=4565 PE=4 SV=1		Uniprot_Triticum_20190904.fasta	121719	0.118	0	0	0	0	0	1143
wheat flours exp 2 re grouped	Titan pep	Titan pep	211120_04 (F161862)	tr|A0A3B6LHM2|A0A3B6LHM2_WHEAT Uncharacterized protein OS=Triticum aestivum OX=4565 PE=4 SV=1	tr|A0A3B6LHM2|A0A3B6LHM2_WHEAT Uncharacterized protein OS=Triticum aestivum OX=4565 PE=4 SV=1		Uniprot_Triticum_20190904.fasta	8335	0.218	0	0	0	0	0	78
wheat flours exp 2 re grouped	Titan pep	Titan pep	211120_04 (F161862)	tr|A0A3B6ELG3|A0A3B6ELG3_WHEAT Aspartate aminotransferase OS=Triticum aestivum OX=4565 PE=4 SV=1	tr|A0A3B6ELG3|A0A3B6ELG3_WHEAT Aspartate aminotransferase OS=Triticum aestivum OX=4565 PE=4 SV=1		Uniprot_Triticum_20190904.fasta	42670.1	0.999	1	1	1	0	0.0388	387
wheat flours exp 2 re grouped	Titan pep	Titan pep	211120_04 (F161862)	tr|A0A3B6JL48|A0A3B6JL48_WHEAT Purple acid phosphatase OS=Triticum aestivum OX=4565 PE=3 SV=1	tr|A0A3B6JL48|A0A3B6JL48_WHEAT Purple acid phosphatase OS=Triticum aestivum OX=4565 PE=3 SV=1		Uniprot_Triticum_20190904.fasta	67659.7	0.998	1	1	1	0	0.0197	609
wheat flours exp 2 re grouped	Titan pep	Titan pep	211120_04 (F161862)	tr|W5I1R7|W5I1R7_WHEAT KH type-2 domain-containing protein OS=Triticum aestivum OX=4565 PE=3 SV=1	tr|W5I1R7|W5I1R7_WHEAT KH type-2 domain-containing protein OS=Triticum aestivum OX=4565 PE=3 SV=1		Uniprot_Triticum_20190904.fasta	25359.9	0.962	1	1	1	0	0.0352	227
wheat flours exp 2 re grouped	Titan pep	Titan pep	211120_04 (F161862)	tr|A0A341YDG0|A0A341YDG0_WHEAT NTF2 domain-containing protein OS=Triticum aestivum OX=4565 PE=4 SV=1	tr|A0A341YDG0|A0A341YDG0_WHEAT NTF2 domain-containing protein OS=Triticum aestivum OX=4565 PE=4 SV=1		Uniprot_Triticum_20190904.fasta	13196.9	1	2	2	5	0	0.18	122
wheat flours exp 2 re grouped	Titan pep	Titan pep	211120_04 (F161862)	tr|A0A2P1E8S5|A0A2P1E8S5_WHEAT Fructose-bisphosphate aldolase OS=Triticum aestivum OX=4565 GN=FBA16 PE=3 SV=1	tr|A0A2P1E8S5|A0A2P1E8S5_WHEAT Fructose-bisphosphate aldolase OS=Triticum aestivum OX=4565 GN=FBA16 PE=3 SV=1		Uniprot_Triticum_20190904.fasta	38879.4	0.882	0	0	0	0	0.173	358
wheat flours exp 2 re grouped	Titan pep	Titan pep	211120_04 (F161862)	tr|A0A3B6EHK7|A0A3B6EHK7_WHEAT WD_REPEATS_REGION domain-containing protein OS=Triticum aestivum OX=4565 PE=4 SV=1	tr|A0A3B6EHK7|A0A3B6EHK7_WHEAT WD_REPEATS_REGION domain-containing protein OS=Triticum aestivum OX=4565 PE=4 SV=1		Uniprot_Triticum_20190904.fasta	36178.8	0.999	1	1	1	0	0.0452	332
wheat flours exp 2 re grouped	Titan pep	Titan pep	211120_04 (F161862)	tr|A0A3B6KDL9|A0A3B6KDL9_WHEAT EGF_CA domain-containing protein OS=Triticum aestivum OX=4565 PE=4 SV=1	tr|A0A3B6KDL9|A0A3B6KDL9_WHEAT EGF_CA domain-containing protein OS=Triticum aestivum OX=4565 PE=4 SV=1,tr|A0A3B6KEN2|A0A3B6KEN2_WHEAT EGF_CA domain-containing protein OS=Triticum aestivum OX=4565 PE=4 SV=1		Uniprot_Triticum_20190904.fasta	70533.6	0.995	1	1	1	0	0.0252	635
wheat flours exp 2 re grouped	Titan pep	Titan pep	211120_04 (F161862)	tr|A0A125RLL8|A0A125RLL8_WHEAT MBD6-5AS OS=Triticum aestivum OX=4565 PE=2 SV=1	tr|A0A125RLL8|A0A125RLL8_WHEAT MBD6-5AS OS=Triticum aestivum OX=4565 PE=2 SV=1		Uniprot_Triticum_20190904.fasta	45045.1	0.824	0	0	0	0	0	435
wheat flours exp 2 re grouped	Titan pep	Titan pep	211120_04 (F161862)	tr|A0A3B5Y650|A0A3B5Y650_WHEAT Uncharacterized protein OS=Triticum aestivum OX=4565 PE=4 SV=1	tr|A0A3B5Y650|A0A3B5Y650_WHEAT Uncharacterized protein OS=Triticum aestivum OX=4565 PE=4 SV=1		Uniprot_Triticum_20190904.fasta	14642.8	1	1	1	1	0	0.0662	136
wheat flours exp 2 re grouped	Titan pep	Titan pep	211120_04 (F161862)	tr|A0A3B6NLV6|A0A3B6NLV6_WHEAT Succinate-semialdehyde dehydrogenase OS=Triticum aestivum OX=4565 PE=3 SV=1	tr|A0A3B6NLV6|A0A3B6NLV6_WHEAT Succinate-semialdehyde dehydrogenase OS=Triticum aestivum OX=4565 PE=3 SV=1,tr|A0A3B6NNJ8|A0A3B6NNJ8_WHEAT Aldedh domain-containing protein OS=Triticum aestivum OX=4565 PE=3 SV=1,tr|A0A3B6NPE6|A0A3B6NPE6_WHEAT Succinate-semialdehyde dehydrogenase OS=Triticum aestivum OX=4565 PE=3 SV=1		Uniprot_Triticum_20190904.fasta	55018.4	0.995	1	1	1	0	0.0266	515
wheat flours exp 2 re grouped	Titan pep	Titan pep	211120_04 (F161862)	sp|P32032|THN2_WHEAT Alpha-2-purothionin OS=Triticum aestivum OX=4565 GN=THI1.2 PE=2 SV=1	sp|P32032|THN2_WHEAT Alpha-2-purothionin OS=Triticum aestivum OX=4565 GN=THI1.2 PE=2 SV=1		Uniprot_Triticum_20190904.fasta	14557.6	0.927	1	1	1	0	0.199	136
wheat flours exp 2 re grouped	Titan pep	Titan pep	211120_04 (F161862)	tr|A0A3B6IRX6|A0A3B6IRX6_WHEAT PEROXIDASE_4 domain-containing protein OS=Triticum aestivum OX=4565 PE=3 SV=1	tr|A0A3B6IRX6|A0A3B6IRX6_WHEAT PEROXIDASE_4 domain-containing protein OS=Triticum aestivum OX=4565 PE=3 SV=1		Uniprot_Triticum_20190904.fasta	27464.9	1	2	2	2	0	0.072	250
wheat flours exp 2 re grouped	Titan pep	Titan pep	211120_04 (F161862)	tr|A0A3B5Y052|A0A3B5Y052_WHEAT Uncharacterized protein OS=Triticum aestivum OX=4565 PE=4 SV=1	tr|A0A3B5Y052|A0A3B5Y052_WHEAT Uncharacterized protein OS=Triticum aestivum OX=4565 PE=4 SV=1		Uniprot_Triticum_20190904.fasta	8691.4	0.995	1	1	1	0	0.128	78
wheat flours exp 2 re grouped	Titan pep	Titan pep	211120_04 (F161862)	tr|A0A3B6KQB8|A0A3B6KQB8_WHEAT 40S ribosomal protein S26 OS=Triticum aestivum OX=4565 PE=3 SV=1	tr|A0A3B6KQB8|A0A3B6KQB8_WHEAT 40S ribosomal protein S26 OS=Triticum aestivum OX=4565 PE=3 SV=1		Uniprot_Triticum_20190904.fasta	15282.1	0.998	1	1	1	0	0.0935	139
wheat flours exp 2 re grouped	Titan pep	Titan pep	211120_04 (F161862)	tr|A0A3B6SI06|A0A3B6SI06_WHEAT Uncharacterized protein OS=Triticum aestivum OX=4565 PE=4 SV=1	tr|A0A3B6SI06|A0A3B6SI06_WHEAT Uncharacterized protein OS=Triticum aestivum OX=4565 PE=4 SV=1		Uniprot_Triticum_20190904.fasta	17931.9	0.992	1	1	1	0	0.0726	179
wheat flours exp 2 re grouped	Titan pep	Titan pep	211120_04 (F161862)	tr|A0A2U8JD37|A0A2U8JD37_WHEAT Delta gliadin-D1 OS=Triticum aestivum OX=4565 GN=Gli-1 PE=4 SV=1	tr|A0A2U8JD37|A0A2U8JD37_WHEAT Delta gliadin-D1 OS=Triticum aestivum OX=4565 GN=Gli-1 PE=4 SV=1		Uniprot_Triticum_20190904.fasta	37661.2	1	3	3	5	0	0.111	324
wheat flours exp 2 re grouped	Titan pep	Titan pep	211120_04 (F161862)	tr|A0A3B6QKY1|A0A3B6QKY1_WHEAT Aconitate hydratase OS=Triticum aestivum OX=4565 PE=3 SV=1	tr|A0A3B6QKY1|A0A3B6QKY1_WHEAT Aconitate hydratase OS=Triticum aestivum OX=4565 PE=3 SV=1		Uniprot_Triticum_20190904.fasta	106149	1	1	2	3	0	0.0154	975
wheat flours exp 2 re grouped	Titan pep	Titan pep	211120_04 (F161862)	tr|W5HK94|W5HK94_WHEAT Uncharacterized protein OS=Triticum aestivum OX=4565 PE=4 SV=1	tr|W5HK94|W5HK94_WHEAT Uncharacterized protein OS=Triticum aestivum OX=4565 PE=4 SV=1		Uniprot_Triticum_20190904.fasta	13499.3	0.856	0	0	0	0	0.333	126
wheat flours exp 2 re grouped	Titan pep	Titan pep	211120_04 (F161862)	tr|A0A3B6RJ20|A0A3B6RJ20_WHEAT Protein-L-isoaspartate O-methyltransferase OS=Triticum aestivum OX=4565 PE=3 SV=1	tr|A0A3B6RJ20|A0A3B6RJ20_WHEAT Protein-L-isoaspartate O-methyltransferase OS=Triticum aestivum OX=4565 PE=3 SV=1		Uniprot_Triticum_20190904.fasta	23501.9	0.584	0	0	0	0	0	221
wheat flours exp 2 re grouped	Titan pep	Titan pep	211120_04 (F161862)	tr|A0A341Y4U2|A0A341Y4U2_WHEAT Uncharacterized protein OS=Triticum aestivum OX=4565 PE=3 SV=1	tr|A0A341Y4U2|A0A341Y4U2_WHEAT Uncharacterized protein OS=Triticum aestivum OX=4565 PE=3 SV=1,tr|A0A3B6SRR2|A0A3B6SRR2_WHEAT Uncharacterized protein OS=Triticum aestivum OX=4565 PE=3 SV=1,tr|A0A3B6TQT6|A0A3B6TQT6_WHEAT Uncharacterized protein OS=Triticum aestivum OX=4565 PE=3 SV=1		Uniprot_Triticum_20190904.fasta	65626.3	0.981	1	1	1	0	0.0146	597
wheat flours exp 2 re grouped	Titan pep	Titan pep	211120_04 (F161862)	tr|W5FPA7|W5FPA7_WHEAT S4 RNA-binding domain-containing protein OS=Triticum aestivum OX=4565 PE=3 SV=1	tr|W5FPA7|W5FPA7_WHEAT S4 RNA-binding domain-containing protein OS=Triticum aestivum OX=4565 PE=3 SV=1		Uniprot_Triticum_20190904.fasta	22488.7	0.955	1	1	1	0	0.041	195
wheat flours exp 2 re grouped	Titan pep	Titan pep	211120_04 (F161862)	tr|A0A3B6B6S3|A0A3B6B6S3_WHEAT Uncharacterized protein OS=Triticum aestivum OX=4565 PE=4 SV=1	tr|A0A3B6B6S3|A0A3B6B6S3_WHEAT Uncharacterized protein OS=Triticum aestivum OX=4565 PE=4 SV=1,tr|A0A3B6B7R8|A0A3B6B7R8_WHEAT Uncharacterized protein OS=Triticum aestivum OX=4565 PE=4 SV=1		Uniprot_Triticum_20190904.fasta	26750.1	0.554	0	0	0	0	0	252
wheat flours exp 2 re grouped	Titan pep	Titan pep	211120_04 (F161862)	tr|A0A3B5Y545|A0A3B5Y545_WHEAT Uncharacterized protein OS=Triticum aestivum OX=4565 PE=4 SV=1	tr|A0A3B5Y545|A0A3B5Y545_WHEAT Uncharacterized protein OS=Triticum aestivum OX=4565 PE=4 SV=1,tr|A0A3B5Y548|A0A3B5Y548_WHEAT Uncharacterized protein OS=Triticum aestivum OX=4565 PE=4 SV=1		Uniprot_Triticum_20190904.fasta	23195.6	0.995	1	1	2	0	0.237	224
wheat flours exp 2 re grouped	Titan pep	Titan pep	211120_04 (F161862)	tr|A0A3B5Z2Q5|A0A3B5Z2Q5_WHEAT Uncharacterized protein OS=Triticum aestivum OX=4565 PE=4 SV=1	tr|A0A3B5Z2Q5|A0A3B5Z2Q5_WHEAT Uncharacterized protein OS=Triticum aestivum OX=4565 PE=4 SV=1,tr|A0A3B5Z3R9|A0A3B5Z3R9_WHEAT Uncharacterized protein OS=Triticum aestivum OX=4565 PE=4 SV=1		Uniprot_Triticum_20190904.fasta	21896.3	0.99	1	1	1	0	0.341	212
wheat flours exp 2 re grouped	Titan pep	Titan pep	211120_04 (F161862)	tr|A0A3B5Y5E3|A0A3B5Y5E3_WHEAT Uncharacterized protein OS=Triticum aestivum OX=4565 PE=4 SV=1	tr|A0A3B5Y5E3|A0A3B5Y5E3_WHEAT Uncharacterized protein OS=Triticum aestivum OX=4565 PE=4 SV=1		Uniprot_Triticum_20190904.fasta	72934.5	1	4	6	7	0.0001	0.244	721
wheat flours exp 2 re grouped	Titan pep	Titan pep	211120_04 (F161862)	tr|A0A3B6A0K5|A0A3B6A0K5_WHEAT Uncharacterized protein OS=Triticum aestivum OX=4565 PE=4 SV=1	tr|A0A3B6A0K5|A0A3B6A0K5_WHEAT Uncharacterized protein OS=Triticum aestivum OX=4565 PE=4 SV=1		Uniprot_Triticum_20190904.fasta	73118.4	1	7	8	11	0.0001	0.294	728
wheat flours exp 2 re grouped	Titan pep	Titan pep	211120_04 (F161862)	tr|A0A3B5Z3G6|A0A3B5Z3G6_WHEAT Uncharacterized protein OS=Triticum aestivum OX=4565 PE=4 SV=1	tr|A0A3B5Z3G6|A0A3B5Z3G6_WHEAT Uncharacterized protein OS=Triticum aestivum OX=4565 PE=4 SV=1		Uniprot_Triticum_20190904.fasta	74273.4	1	14	21	25	0.0002	0.254	741
wheat flours exp 2 re grouped	Titan pep	Titan pep	211120_04 (F161862)	tr|A0A3B6D5H6|A0A3B6D5H6_WHEAT Lipoyl-binding domain-containing protein OS=Triticum aestivum OX=4565 PE=4 SV=1	tr|A0A3B6D5H6|A0A3B6D5H6_WHEAT Lipoyl-binding domain-containing protein OS=Triticum aestivum OX=4565 PE=4 SV=1		Uniprot_Triticum_20190904.fasta	48586.7	0.998	1	1	2	0	0.0405	444
wheat flours exp 2 re grouped	Titan pep	Titan pep	211120_04 (F161862)	tr|Q944C6|Q944C6_WHEAT GTP-binding nuclear protein OS=Triticum aestivum OX=4565 GN=Ran1-3 PE=2 SV=1	tr|Q944C6|Q944C6_WHEAT GTP-binding nuclear protein OS=Triticum aestivum OX=4565 GN=Ran1-3 PE=2 SV=1		Uniprot_Triticum_20190904.fasta	25133.9	1	1	1	1	0	0.0498	221
wheat flours exp 2 re grouped	Titan pep	Titan pep	211120_04 (F161862)	tr|A0A3B6DB70|A0A3B6DB70_WHEAT EF1_GNE domain-containing protein OS=Triticum aestivum OX=4565 PE=3 SV=1	tr|A0A3B6DB70|A0A3B6DB70_WHEAT EF1_GNE domain-containing protein OS=Triticum aestivum OX=4565 PE=3 SV=1		Uniprot_Triticum_20190904.fasta	23332.8	1	2	3	3	0	0.0872	218
wheat flours exp 2 re grouped	Titan pep	Titan pep	211120_04 (F161862)	tr|A0A3B6B695|A0A3B6B695_WHEAT Carboxypeptidase OS=Triticum aestivum OX=4565 PE=3 SV=1	tr|A0A3B6B695|A0A3B6B695_WHEAT Carboxypeptidase OS=Triticum aestivum OX=4565 PE=3 SV=1,tr|A0A3B6B6H9|A0A3B6B6H9_WHEAT Carboxypeptidase OS=Triticum aestivum OX=4565 PE=3 SV=1		Uniprot_Triticum_20190904.fasta	57309.9	0.056	0	0	0	0	0	519
wheat flours exp 2 re grouped	Titan pep	Titan pep	211120_04 (F161862)	tr|A0A3B6U549|A0A3B6U549_WHEAT Uncharacterized protein OS=Triticum aestivum OX=4565 PE=4 SV=1	tr|A0A3B6U549|A0A3B6U549_WHEAT Uncharacterized protein OS=Triticum aestivum OX=4565 PE=4 SV=1,tr|A0A3B6UAH0|A0A3B6UAH0_WHEAT Uncharacterized protein OS=Triticum aestivum OX=4565 PE=4 SV=1		Uniprot_Triticum_20190904.fasta	44534.4	0.096	0	0	0	0	0.027	430
wheat flours exp 2 re grouped	Titan pep	Titan pep	211120_04 (F161862)	tr|A0A3B5XYS8|A0A3B5XYS8_WHEAT Uncharacterized protein OS=Triticum aestivum OX=4565 PE=4 SV=1	tr|A0A3B5XYS8|A0A3B5XYS8_WHEAT Uncharacterized protein OS=Triticum aestivum OX=4565 PE=4 SV=1		Uniprot_Triticum_20190904.fasta	61581.1	1	1	2	2	0	0.135	602
wheat flours exp 2 re grouped	Titan pep	Titan pep	211120_04 (F161862)	tr|A0A3B6HZB7|A0A3B6HZB7_WHEAT SHSP domain-containing protein OS=Triticum aestivum OX=4565 PE=3 SV=1	tr|A0A3B6HZB7|A0A3B6HZB7_WHEAT SHSP domain-containing protein OS=Triticum aestivum OX=4565 PE=3 SV=1		Uniprot_Triticum_20190904.fasta	24201.3	0.077	0	0	0	0	0	224
wheat flours exp 2 re grouped	Titan pep	Titan pep	211120_04 (F161862)	tr|Q93W25|Q93W25_WHEAT Peptidyl-prolyl cis-trans isomerase OS=Triticum aestivum OX=4565 GN=CyP3 PE=1 SV=1	tr|Q93W25|Q93W25_WHEAT Peptidyl-prolyl cis-trans isomerase OS=Triticum aestivum OX=4565 GN=CyP3 PE=1 SV=1		Uniprot_Triticum_20190904.fasta	18390.6	0.998	1	2	2	0	0.076	171
wheat flours exp 2 re grouped	Titan pep	Titan pep	211120_04 (F161862)	tr|A0A3B6A2J7|A0A3B6A2J7_WHEAT Uncharacterized protein OS=Triticum aestivum OX=4565 PE=3 SV=1	tr|A0A3B6A2J7|A0A3B6A2J7_WHEAT Uncharacterized protein OS=Triticum aestivum OX=4565 PE=3 SV=1		Uniprot_Triticum_20190904.fasta	55170.1	1	3	3	3	0	0.12	516
wheat flours exp 2 re grouped	Titan pep	Titan pep	211120_04 (F161862)	tr|Q6RUJ0|Q6RUJ0_WHEAT Glutamine synthetase OS=Triticum aestivum OX=4565 GN=GS PE=3 SV=1	tr|Q6RUJ0|Q6RUJ0_WHEAT Glutamine synthetase OS=Triticum aestivum OX=4565 GN=GS PE=3 SV=1		Uniprot_Triticum_20190904.fasta	39484.2	1	3	3	4	0	0.13	362
wheat flours exp 2 re grouped	Titan pep	Titan pep	211120_04 (F161862)	tr|A0A3B6IK29|A0A3B6IK29_WHEAT Uncharacterized protein OS=Triticum aestivum OX=4565 PE=4 SV=1	tr|A0A3B6IK29|A0A3B6IK29_WHEAT Uncharacterized protein OS=Triticum aestivum OX=4565 PE=4 SV=1		Uniprot_Triticum_20190904.fasta	69989.8	1	3	3	4	0	0.0648	648
wheat flours exp 2 re grouped	Titan pep	Titan pep	211120_04 (F161862)	sp|Q03033|EF1A_WHEAT Elongation factor 1-alpha OS=Triticum aestivum OX=4565 GN=TEF1 PE=2 SV=1	sp|Q03033|EF1A_WHEAT Elongation factor 1-alpha OS=Triticum aestivum OX=4565 GN=TEF1 PE=2 SV=1,tr|A0A3B6IRY7|A0A3B6IRY7_WHEAT Elongation factor 1-alpha OS=Triticum aestivum OX=4565 PE=3 SV=1		Uniprot_Triticum_20190904.fasta	53468.1	1	9	11	14	0.0001	0.282	483
wheat flours exp 2 re grouped	Titan pep	Titan pep	211120_04 (F161862)	tr|A0A1D5UZW7|A0A1D5UZW7_WHEAT Elongation factor 1-alpha OS=Triticum aestivum OX=4565 PE=3 SV=1	tr|A0A1D5UZW7|A0A1D5UZW7_WHEAT Elongation factor 1-alpha OS=Triticum aestivum OX=4565 PE=3 SV=1		Uniprot_Triticum_20190904.fasta	49128.7	1	2	3	3	0	0.277	447
wheat flours exp 2 re grouped	Titan pep	Titan pep	211120_04 (F161862)	tr|A0A3B6IKK3|A0A3B6IKK3_WHEAT Uncharacterized protein OS=Triticum aestivum OX=4565 PE=4 SV=1	tr|A0A3B6IKK3|A0A3B6IKK3_WHEAT Uncharacterized protein OS=Triticum aestivum OX=4565 PE=4 SV=1,tr|A0A3B6JG17|A0A3B6JG17_WHEAT Uncharacterized protein OS=Triticum aestivum OX=4565 PE=4 SV=1		Uniprot_Triticum_20190904.fasta	51521.5	1	3	3	6	0	0.0769	455
wheat flours exp 2 re grouped	Titan pep	Titan pep	211120_04 (F161862)	tr|A0A3B6EKM1|A0A3B6EKM1_WHEAT tRNA-binding domain-containing protein OS=Triticum aestivum OX=4565 PE=4 SV=1	tr|A0A3B6EKM1|A0A3B6EKM1_WHEAT tRNA-binding domain-containing protein OS=Triticum aestivum OX=4565 PE=4 SV=1		Uniprot_Triticum_20190904.fasta	44304	0.454	0	0	0	0	0	412
wheat flours exp 2 re grouped	Titan pep	Titan pep	211120_04 (F161862)	tr|A0A3B6NVI5|A0A3B6NVI5_WHEAT Uncharacterized protein OS=Triticum aestivum OX=4565 PE=3 SV=1	tr|A0A3B6NVI5|A0A3B6NVI5_WHEAT Uncharacterized protein OS=Triticum aestivum OX=4565 PE=3 SV=1		Uniprot_Triticum_20190904.fasta	58441.5	0.967	1	1	1	0	0.0187	535
wheat flours exp 2 re grouped	Titan pep	Titan pep	211120_04 (F161862)	tr|A0A3B6N401|A0A3B6N401_WHEAT ANK_REP_REGION domain-containing protein OS=Triticum aestivum OX=4565 PE=4 SV=1	tr|A0A3B6N401|A0A3B6N401_WHEAT ANK_REP_REGION domain-containing protein OS=Triticum aestivum OX=4565 PE=4 SV=1		Uniprot_Triticum_20190904.fasta	41762.1	0.186	0	0	0	0	0	398
wheat flours exp 2 re grouped	Titan pep	Titan pep	211120_04 (F161862)	tr|A0A3B6MQZ0|A0A3B6MQZ0_WHEAT Uncharacterized protein OS=Triticum aestivum OX=4565 PE=4 SV=1	tr|A0A3B6MQZ0|A0A3B6MQZ0_WHEAT Uncharacterized protein OS=Triticum aestivum OX=4565 PE=4 SV=1		Uniprot_Triticum_20190904.fasta	71827	0.995	1	1	1	0	0.0172	638
wheat flours exp 2 re grouped	Titan pep	Titan pep	211120_04 (F161862)	tr|A0A3B6LJS2|A0A3B6LJS2_WHEAT Uncharacterized protein OS=Triticum aestivum OX=4565 PE=4 SV=1	tr|A0A3B6LJS2|A0A3B6LJS2_WHEAT Uncharacterized protein OS=Triticum aestivum OX=4565 PE=4 SV=1,tr|A0A3B6LLC8|A0A3B6LLC8_WHEAT Uncharacterized protein OS=Triticum aestivum OX=4565 PE=4 SV=1		Uniprot_Triticum_20190904.fasta	69971.8	0.99	1	1	1	0	0.0161	620
wheat flours exp 2 re grouped	Titan pep	Titan pep	211120_04 (F161862)	tr|A0A3B6FZ91|A0A3B6FZ91_WHEAT GYF domain-containing protein OS=Triticum aestivum OX=4565 PE=4 SV=1	tr|A0A3B6FZ91|A0A3B6FZ91_WHEAT GYF domain-containing protein OS=Triticum aestivum OX=4565 PE=4 SV=1		Uniprot_Triticum_20190904.fasta	171204	0.232	0	0	0	0	0	1545
wheat flours exp 2 re grouped	Titan pep	Titan pep	211120_04 (F161862)	tr|A0A3B6FMD0|A0A3B6FMD0_WHEAT Isocitrate dehydrogenase [NADP] OS=Triticum aestivum OX=4565 PE=3 SV=1	tr|A0A3B6FMD0|A0A3B6FMD0_WHEAT Isocitrate dehydrogenase [NADP] OS=Triticum aestivum OX=4565 PE=3 SV=1,tr|A0A3B6GTN3|A0A3B6GTN3_WHEAT Isocitrate dehydrogenase [NADP] OS=Triticum aestivum OX=4565 PE=3 SV=1		Uniprot_Triticum_20190904.fasta	50604.3	1	2	3	3	0	0.0576	451
wheat flours exp 2 re grouped	Titan pep	Titan pep	211120_04 (F161862)	tr|A0A3B6KRG8|A0A3B6KRG8_WHEAT H15 domain-containing protein OS=Triticum aestivum OX=4565 PE=3 SV=1	tr|A0A3B6KRG8|A0A3B6KRG8_WHEAT H15 domain-containing protein OS=Triticum aestivum OX=4565 PE=3 SV=1,tr|Q9SWU2|Q9SWU2_WHEAT Histone H1 WH1A.2 OS=Triticum aestivum OX=4565 PE=2 SV=1		Uniprot_Triticum_20190904.fasta	24168.5	0.983	1	1	1	0	0.042	237
wheat flours exp 2 re grouped	Titan pep	Titan pep	211120_04 (F161862)	tr|W5BRT4|W5BRT4_WHEAT Uncharacterized protein OS=Triticum aestivum OX=4565 GN=CAMPLR22A2D_LOCUS4572 PE=4 SV=1	tr|W5BRT4|W5BRT4_WHEAT Uncharacterized protein OS=Triticum aestivum OX=4565 GN=CAMPLR22A2D_LOCUS4572 PE=4 SV=1		Uniprot_Triticum_20190904.fasta	16358.8	0.079	0	0	0	0	0	146
wheat flours exp 2 re grouped	Titan pep	Titan pep	211120_04 (F161862)	tr|A0A3B6I2R2|A0A3B6I2R2_WHEAT AAI domain-containing protein OS=Triticum aestivum OX=4565 PE=4 SV=1	tr|A0A3B6I2R2|A0A3B6I2R2_WHEAT AAI domain-containing protein OS=Triticum aestivum OX=4565 PE=4 SV=1		Uniprot_Triticum_20190904.fasta	18843.2	1	5	10	18	0.0001	0.526	171
wheat flours exp 2 re grouped	Titan pep	Titan pep	211120_04 (F161862)	tr|A0A3B6GU21|A0A3B6GU21_WHEAT WHy domain-containing protein OS=Triticum aestivum OX=4565 PE=4 SV=1	tr|A0A3B6GU21|A0A3B6GU21_WHEAT WHy domain-containing protein OS=Triticum aestivum OX=4565 PE=4 SV=1		Uniprot_Triticum_20190904.fasta	16273.2	0.937	1	1	1	0	0.126	151
wheat flours exp 2 re grouped	Titan pep	Titan pep	211120_04 (F161862)	tr|A0A3B6I1I5|A0A3B6I1I5_WHEAT Uncharacterized protein OS=Triticum aestivum OX=4565 PE=3 SV=1	tr|A0A3B6I1I5|A0A3B6I1I5_WHEAT Uncharacterized protein OS=Triticum aestivum OX=4565 PE=3 SV=1		Uniprot_Triticum_20190904.fasta	48297.1	0.113	0	0	0	0	0	428
wheat flours exp 2 re grouped	Titan pep	Titan pep	211120_04 (F161862)	tr|A0A3B6MWJ8|A0A3B6MWJ8_WHEAT SERPIN domain-containing protein OS=Triticum aestivum OX=4565 PE=3 SV=1	tr|A0A3B6MWJ8|A0A3B6MWJ8_WHEAT SERPIN domain-containing protein OS=Triticum aestivum OX=4565 PE=3 SV=1		Uniprot_Triticum_20190904.fasta	43071.8	1	14	16	19	0.0002	0.466	399
wheat flours exp 2 re grouped	Titan pep	Titan pep	211120_04 (F161862)	sp|Q9ST58|SPZ1C_WHEAT Serpin-Z1C OS=Triticum aestivum OX=4565 PE=1 SV=1	sp|Q9ST58|SPZ1C_WHEAT Serpin-Z1C OS=Triticum aestivum OX=4565 PE=1 SV=1		Uniprot_Triticum_20190904.fasta	42882.4	1	2	3	3	0	0.271	398
wheat flours exp 2 re grouped	Titan pep	Titan pep	211120_04 (F161862)	sp|Q41593|SPZ1A_WHEAT Serpin-Z1A OS=Triticum aestivum OX=4565 GN=WZCI PE=1 SV=1	sp|Q41593|SPZ1A_WHEAT Serpin-Z1A OS=Triticum aestivum OX=4565 GN=WZCI PE=1 SV=1		Uniprot_Triticum_20190904.fasta	43119.3	1	4	5	9	0.0001	0.47	398
wheat flours exp 2 re grouped	Titan pep	Titan pep	211120_04 (F161862)	tr|A0A077S457|A0A077S457_WHEAT Ribosomal_L28e domain-containing protein OS=Triticum aestivum OX=4565 GN=TRAES_3BF054400120CFD_c1 PE=4 SV=1	tr|A0A077S457|A0A077S457_WHEAT Ribosomal_L28e domain-containing protein OS=Triticum aestivum OX=4565 GN=TRAES_3BF054400120CFD_c1 PE=4 SV=1		Uniprot_Triticum_20190904.fasta	12824.1	0.969	1	1	1	0	0.106	113
wheat flours exp 2 re grouped	Titan pep	Titan pep	211120_04 (F161862)	tr|Q6RUI9|Q6RUI9_WHEAT Glutamine synthetase OS=Triticum aestivum OX=4565 GN=GS PE=3 SV=1	tr|Q6RUI9|Q6RUI9_WHEAT Glutamine synthetase OS=Triticum aestivum OX=4565 GN=GS PE=3 SV=1		Uniprot_Triticum_20190904.fasta	39468.3	0.996	1	1	1	0	0.0994	362
wheat flours exp 2 re grouped	Titan pep	Titan pep	211120_04 (F161862)	tr|A0A3B6LYP0|A0A3B6LYP0_WHEAT Uncharacterized protein OS=Triticum aestivum OX=4565 PE=4 SV=1	tr|A0A3B6LYP0|A0A3B6LYP0_WHEAT Uncharacterized protein OS=Triticum aestivum OX=4565 PE=4 SV=1		Uniprot_Triticum_20190904.fasta	54315.9	0.998	1	1	1	0	0.0302	497
wheat flours exp 2 re grouped	Titan pep	Titan pep	211120_04 (F161862)	sp|P11383|RBL_WHEAT Ribulose bisphosphate carboxylase large chain OS=Triticum aestivum OX=4565 GN=rbcL PE=1 SV=2	sp|P11383|RBL_WHEAT Ribulose bisphosphate carboxylase large chain OS=Triticum aestivum OX=4565 GN=rbcL PE=1 SV=2		Uniprot_Triticum_20190904.fasta	52851.7	0.982	1	2	2	0	0.0797	477
wheat flours exp 2 re grouped	Titan pep	Titan pep	211120_04 (F161862)	tr|W5AY74|W5AY74_WHEAT Caleosin OS=Triticum aestivum OX=4565 GN=Clo2 PE=2 SV=1	tr|W5AY74|W5AY74_WHEAT Caleosin OS=Triticum aestivum OX=4565 GN=Clo2 PE=2 SV=1		Uniprot_Triticum_20190904.fasta	27693	1	1	1	1	0	0.0658	243
wheat flours exp 2 re grouped	Titan pep	Titan pep	211120_04 (F161862)	tr|A0A1B5GE57|A0A1B5GE57_WHEAT Caleosin OS=Triticum aestivum OX=4565 GN=Clo2 PE=2 SV=1	tr|A0A1B5GE57|A0A1B5GE57_WHEAT Caleosin OS=Triticum aestivum OX=4565 GN=Clo2 PE=2 SV=1		Uniprot_Triticum_20190904.fasta	27817.8	0.998	1	1	2	0	0.0369	244
wheat flours exp 2 re grouped	Titan pep	Titan pep	211120_04 (F161862)	tr|A0A3B6KGS2|A0A3B6KGS2_WHEAT H15 domain-containing protein OS=Triticum aestivum OX=4565 PE=4 SV=1	tr|A0A3B6KGS2|A0A3B6KGS2_WHEAT H15 domain-containing protein OS=Triticum aestivum OX=4565 PE=4 SV=1		Uniprot_Triticum_20190904.fasta	19459.3	0.996	1	1	2	0	0.0741	189
wheat flours exp 2 re grouped	Titan pep	Titan pep	211120_04 (F161862)	tr|A0A3B6IKW7|A0A3B6IKW7_WHEAT CHCH domain-containing protein OS=Triticum aestivum OX=4565 PE=4 SV=1	tr|A0A3B6IKW7|A0A3B6IKW7_WHEAT CHCH domain-containing protein OS=Triticum aestivum OX=4565 PE=4 SV=1		Uniprot_Triticum_20190904.fasta	14546.3	0.991	1	1	1	0	0.105	143
wheat flours exp 2 re grouped	Titan pep	Titan pep	211120_04 (F161862)	tr|W5AUH7|W5AUH7_WHEAT S10_plectin domain-containing protein OS=Triticum aestivum OX=4565 PE=4 SV=1	tr|W5AUH7|W5AUH7_WHEAT S10_plectin domain-containing protein OS=Triticum aestivum OX=4565 PE=4 SV=1,tr|W5BSX7|W5BSX7_WHEAT S10_plectin domain-containing protein OS=Triticum aestivum OX=4565 GN=CAMPLR22A2D_LOCUS3027 PE=4 SV=1		Uniprot_Triticum_20190904.fasta	20435	1	1	1	1	0	0.101	188
wheat flours exp 2 re grouped	Titan pep	Titan pep	211120_04 (F161862)	tr|A0A0C4BKM5|A0A0C4BKM5_WHEAT Histone H2A OS=Triticum aestivum OX=4565 PE=3 SV=1	tr|A0A0C4BKM5|A0A0C4BKM5_WHEAT Histone H2A OS=Triticum aestivum OX=4565 PE=3 SV=1,tr|A0A1D5YKH2|A0A1D5YKH2_WHEAT Histone H2A OS=Triticum aestivum OX=4565 PE=3 SV=1		Uniprot_Triticum_20190904.fasta	14643.7	1	2	3	3	0	0.165	139
wheat flours exp 2 re grouped	Titan pep	Titan pep	211120_04 (F161862)	tr|A0A3B6KIW6|A0A3B6KIW6_WHEAT Uncharacterized protein OS=Triticum aestivum OX=4565 PE=4 SV=1	tr|A0A3B6KIW6|A0A3B6KIW6_WHEAT Uncharacterized protein OS=Triticum aestivum OX=4565 PE=4 SV=1,tr|A0A3B6LQ45|A0A3B6LQ45_WHEAT Uncharacterized protein OS=Triticum aestivum OX=4565 PE=4 SV=1,tr|A0A3B6MUK2|A0A3B6MUK2_WHEAT Uncharacterized protein OS=Triticum aestivum OX=4565 PE=4 SV=1		Uniprot_Triticum_20190904.fasta	22934.1	0.94	1	1	1	0	0.049	204
wheat flours exp 2 re grouped	Titan pep	Titan pep	211120_04 (F161862)	tr|A0A3B6C486|A0A3B6C486_WHEAT Uncharacterized protein OS=Triticum aestivum OX=4565 PE=4 SV=1	tr|A0A3B6C486|A0A3B6C486_WHEAT Uncharacterized protein OS=Triticum aestivum OX=4565 PE=4 SV=1,tr|A0A3B6DAF6|A0A3B6DAF6_WHEAT Uncharacterized protein OS=Triticum aestivum OX=4565 PE=4 SV=1		Uniprot_Triticum_20190904.fasta	21157.2	0.998	1	1	1	0	0.0558	197
wheat flours exp 2 re grouped	Titan pep	Titan pep	211120_04 (F161862)	tr|A0A3B6NKA2|A0A3B6NKA2_WHEAT Eukaryotic translation initiation factor 3 subunit J OS=Triticum aestivum OX=4565 PE=3 SV=1	tr|A0A3B6NKA2|A0A3B6NKA2_WHEAT Eukaryotic translation initiation factor 3 subunit J OS=Triticum aestivum OX=4565 PE=3 SV=1		Uniprot_Triticum_20190904.fasta	25781.5	0.955	1	1	1	0	0.0348	230
wheat flours exp 2 re grouped	Titan pep	Titan pep	211120_04 (F161862)	tr|A0A3B6LKB2|A0A3B6LKB2_WHEAT Polyadenylate-binding protein OS=Triticum aestivum OX=4565 PE=3 SV=1	tr|A0A3B6LKB2|A0A3B6LKB2_WHEAT Polyadenylate-binding protein OS=Triticum aestivum OX=4565 PE=3 SV=1,tr|A0A3B6MNL5|A0A3B6MNL5_WHEAT Polyadenylate-binding protein OS=Triticum aestivum OX=4565 PE=3 SV=1,tr|A0A3B6MPZ7|A0A3B6MPZ7_WHEAT Polyadenylate-binding protein OS=Triticum aestivum OX=4565 PE=3 SV=1		Uniprot_Triticum_20190904.fasta	67302.8	0.12	0	0	0	0	0.0492	621
wheat flours exp 2 re grouped	Titan pep	Titan pep	211120_04 (F161862)	tr|A7UME6|A7UME6_WHEAT Xylanase inhibitor 801NEW OS=Triticum aestivum OX=4565 GN=TRAES_3BF012400020CFD_c1 PE=3 SV=1	tr|A7UME6|A7UME6_WHEAT Xylanase inhibitor 801NEW OS=Triticum aestivum OX=4565 GN=TRAES_3BF012400020CFD_c1 PE=3 SV=1		Uniprot_Triticum_20190904.fasta	42406.5	0.995	1	1	1	0	0.0941	404
wheat flours exp 2 re grouped	Titan pep	Titan pep	211120_04 (F161862)	tr|A0A3B6KSX8|A0A3B6KSX8_WHEAT Nascent polypeptide-associated complex subunit beta OS=Triticum aestivum OX=4565 PE=3 SV=1	tr|A0A3B6KSX8|A0A3B6KSX8_WHEAT Nascent polypeptide-associated complex subunit beta OS=Triticum aestivum OX=4565 PE=3 SV=1,tr|A0A3B6UBJ8|A0A3B6UBJ8_WHEAT Nascent polypeptide-associated complex subunit beta OS=Triticum aestivum OX=4565 PE=3 SV=1		Uniprot_Triticum_20190904.fasta	19318.8	0.878	0	0	0	0	0	177
wheat flours exp 2 re grouped	Titan pep	Titan pep	211120_04 (F161862)	tr|A0A3B5XYH4|A0A3B5XYH4_WHEAT Nascent polypeptide-associated complex subunit beta OS=Triticum aestivum OX=4565 PE=3 SV=1	tr|A0A3B5XYH4|A0A3B5XYH4_WHEAT Nascent polypeptide-associated complex subunit beta OS=Triticum aestivum OX=4565 PE=3 SV=1,tr|A0A3B5XZC6|A0A3B5XZC6_WHEAT Nascent polypeptide-associated complex subunit beta OS=Triticum aestivum OX=4565 PE=3 SV=1,tr|A0A3B5YWS1|A0A3B5YWS1_WHEAT Nascent polypeptide-associated complex subunit beta OS=Triticum aestivum OX=4565 PE=3 SV=1,tr|A0A3B5ZSB6|A0A3B5ZSB6_WHEAT Nascent polypeptide-associated complex subunit beta OS=Triticum aestivum OX=4565 PE=3 SV=1		Uniprot_Triticum_20190904.fasta	17950.4	0.971	1	1	1	0	0.154	167
wheat flours exp 2 re grouped	Titan pep	Titan pep	211120_04 (F161862)	tr|A0A3B6ILN3|A0A3B6ILN3_WHEAT Histone H2B OS=Triticum aestivum OX=4565 PE=3 SV=1	tr|A0A3B6ILN3|A0A3B6ILN3_WHEAT Histone H2B OS=Triticum aestivum OX=4565 PE=3 SV=1,tr|A0A3B6LRT8|A0A3B6LRT8_WHEAT Histone H2B OS=Triticum aestivum OX=4565 PE=3 SV=1		Uniprot_Triticum_20190904.fasta	16492.2	1	3	4	6	0	0.197	152
wheat flours exp 2 re grouped	Titan pep	Titan pep	211120_04 (F161862)	tr|A0A3B6ECN9|A0A3B6ECN9_WHEAT Histone H2B OS=Triticum aestivum OX=4565 PE=3 SV=1	tr|A0A3B6ECN9|A0A3B6ECN9_WHEAT Histone H2B OS=Triticum aestivum OX=4565 PE=3 SV=1,tr|A0A3B6PDY8|A0A3B6PDY8_WHEAT Histone H2B OS=Triticum aestivum OX=4565 PE=3 SV=1,tr|A0A3B6PFD8|A0A3B6PFD8_WHEAT Histone H2B OS=Triticum aestivum OX=4565 PE=3 SV=1,tr|A0A3B6PGE3|A0A3B6PGE3_WHEAT Histone H2B OS=Triticum aestivum OX=4565 PE=3 SV=1,tr|A0A3B6PGV2|A0A3B6PGV2_WHEAT Histone H2B OS=Triticum aestivum OX=4565 PE=3 SV=1,tr|A0A3B6PH68|A0A3B6PH68_WHEAT Histone H2B OS=Triticum aestivum OX=4565 PE=3 SV=1,tr|A0A3B6PRX5|A0A3B6PRX5_WHEAT Histone H2B OS=Triticum aestivum OX=4565 PE=3 SV=1,tr|A0A3B6QBC0|A0A3B6QBC0_WHEAT Histone H2B OS=Triticum aestivum OX=4565 PE=3 SV=1,tr|A0A3B6QC63|A0A3B6QC63_WHEAT Histone H2B OS=Triticum aestivum OX=4565 PE=3 SV=1,tr|A0A3B6QJF3|A0A3B6QJF3_WHEAT Histone H2B OS=Triticum aestivum OX=4565 PE=3 SV=1		Uniprot_Triticum_20190904.fasta	15603	0.993	1	1	1	0	0.208	145
wheat flours exp 2 re grouped	Titan pep	Titan pep	211120_04 (F161862)	P04258 SWISS-PROT:P04258 (Bos taurus) Similar to Collagen alpha 1(III) chain	P04258 SWISS-PROT:P04258 (Bos taurus) Similar to Collagen alpha 1(III) chain		MQcontaminants_20211013.fasta	138439	0.999	1	1	1	0	0.0123	1466
wheat flours exp 2 re grouped	Titan pep	Titan pep	211120_04 (F161862)	tr|Q5BHT9|Q5BHT9_WHEAT GSP-1 Grain Softness Protein OS=Triticum aestivum OX=4565 GN=Gsp1A PE=4 SV=1	tr|Q5BHT9|Q5BHT9_WHEAT GSP-1 Grain Softness Protein OS=Triticum aestivum OX=4565 GN=Gsp1A PE=4 SV=1		Uniprot_Triticum_20190904.fasta	18170.7	1	3	7	14	0.0001	0.378	164
wheat flours exp 2 re grouped	Titan pep	Titan pep	211120_04 (F161862)	sp|P02275|H2A1_WHEAT Histone H2A.1 OS=Triticum aestivum OX=4565 GN=H2A-9 PE=1 SV=2	sp|P02275|H2A1_WHEAT Histone H2A.1 OS=Triticum aestivum OX=4565 GN=H2A-9 PE=1 SV=2,sp|Q43213|H2A5_WHEAT Protein H2A.5 OS=Triticum aestivum OX=4565 GN=H2A-2 PE=2 SV=3,tr|A0A1D6AWG3|A0A1D6AWG3_WHEAT Histone H2A OS=Triticum aestivum OX=4565 PE=3 SV=1,tr|A0A3B5Z2B2|A0A3B5Z2B2_WHEAT Histone H2A OS=Triticum aestivum OX=4565 PE=3 SV=1,tr|A0A3B6EFC8|A0A3B6EFC8_WHEAT Histone H2A OS=Triticum aestivum OX=4565 PE=3 SV=1,tr|A0A3B6KS31|A0A3B6KS31_WHEAT Histone H2A OS=Triticum aestivum OX=4565 PE=3 SV=1,tr|A0A3B6LVY4|A0A3B6LVY4_WHEAT Histone H2A OS=Triticum aestivum OX=4565 PE=3 SV=1,tr|A0A3B6MZ32|A0A3B6MZ32_WHEAT Histone H2A OS=Triticum aestivum OX=4565 PE=3 SV=1,tr|A0A3B6NJA7|A0A3B6NJA7_WHEAT Histone H2A OS=Triticum aestivum OX=4565 PE=3 SV=1,tr|A0A3B6NJB2|A0A3B6NJB2_WHEAT Histone H2A OS=Triticum aestivum OX=4565 PE=3 SV=1,tr|A0A3B6NJJ7|A0A3B6NJJ7_WHEAT Histone H2A OS=Triticum aestivum OX=4565 PE=3 SV=1,tr|A0A3B6NK66|A0A3B6NK66_WHEAT Histone H2A OS=Triticum aestivum OX=4565 PE=3 SV=1,tr|A0A3B6NKD7|A0A3B6NKD7_WHEAT Histone H2A OS=Triticum aestivum OX=4565 PE=3 SV=1,tr|A0A3B6PDZ2|A0A3B6PDZ2_WHEAT Histone H2A OS=Triticum aestivum OX=4565 PE=3 SV=1,tr|A0A3B6PFD2|A0A3B6PFD2_WHEAT Histone H2A OS=Triticum aestivum OX=4565 PE=3 SV=1,tr|A0A3B6PFE4|A0A3B6PFE4_WHEAT Histone H2A OS=Triticum aestivum OX=4565 PE=3 SV=1,tr|A0A3B6PGC0|A0A3B6PGC0_WHEAT Histone H2A OS=Triticum aestivum OX=4565 PE=3 SV=1,tr|A0A3B6PH64|A0A3B6PH64_WHEAT Histone H2A OS=Triticum aestivum OX=4565 PE=3 SV=1,tr|A0A3B6PHU3|A0A3B6PHU3_WHEAT Histone H2A OS=Triticum aestivum OX=4565 PE=3 SV=1,tr|A0A3B6Q9F5|A0A3B6Q9F5_WHEAT Histone H2A OS=Triticum aestivum OX=4565 PE=3 SV=1,tr|A0A3B6QBC5|A0A3B6QBC5_WHEAT Histone H2A OS=Triticum aestivum OX=4565 PE=3 SV=1,tr|A0A3B6QC27|A0A3B6QC27_WHEAT Histone H2A OS=Triticum aestivum OX=4565 PE=3 SV=1		Uniprot_Triticum_20190904.fasta	15664.1	0.252	0	0	0	0	0.0616	147
wheat flours exp 2 re grouped	Titan pep	Titan pep	211120_04 (F161862)	sp|Q43312|H2A7_WHEAT Protein H2A.7 OS=Triticum aestivum OX=4565 GN=H2A-4 PE=2 SV=3	sp|Q43312|H2A7_WHEAT Protein H2A.7 OS=Triticum aestivum OX=4565 GN=H2A-4 PE=2 SV=3		Uniprot_Triticum_20190904.fasta	13932.8	0.42	0	0	0	0	0.0672	134
wheat flours exp 2 re grouped	Titan pep	Titan pep	211120_04 (F161862)	tr|A0A3B6KT79|A0A3B6KT79_WHEAT Aconitate hydratase OS=Triticum aestivum OX=4565 PE=3 SV=1	tr|A0A3B6KT79|A0A3B6KT79_WHEAT Aconitate hydratase OS=Triticum aestivum OX=4565 PE=3 SV=1		Uniprot_Triticum_20190904.fasta	106933	0.531	0	0	0	0	0	995
wheat flours exp 2 re grouped	Titan pep	Titan pep	211120_04 (F161862)	tr|A0A3B6RBX2|A0A3B6RBX2_WHEAT Uncharacterized protein OS=Triticum aestivum OX=4565 PE=3 SV=1	tr|A0A3B6RBX2|A0A3B6RBX2_WHEAT Uncharacterized protein OS=Triticum aestivum OX=4565 PE=3 SV=1		Uniprot_Triticum_20190904.fasta	58390	0.777	0	0	0	0	0	537
wheat flours exp 2 re grouped	Titan pep	Titan pep	211120_04 (F161862)	tr|A0A3B6B868|A0A3B6B868_WHEAT Thioredoxin domain-containing protein OS=Triticum aestivum OX=4565 PE=4 SV=1	tr|A0A3B6B868|A0A3B6B868_WHEAT Thioredoxin domain-containing protein OS=Triticum aestivum OX=4565 PE=4 SV=1,tr|A0A3B6CIP1|A0A3B6CIP1_WHEAT Thioredoxin domain-containing protein OS=Triticum aestivum OX=4565 PE=4 SV=1,tr|A0A3B6DM46|A0A3B6DM46_WHEAT Thioredoxin domain-containing protein OS=Triticum aestivum OX=4565 PE=4 SV=1		Uniprot_Triticum_20190904.fasta	18813.3	0.062	0	0	0	0	0	175
wheat flours exp 2 re grouped	Titan pep	Titan pep	211120_04 (F161862)	tr|A0A3B6HYW3|A0A3B6HYW3_WHEAT Nascent polypeptide-associated complex subunit beta OS=Triticum aestivum OX=4565 PE=3 SV=1	tr|A0A3B6HYW3|A0A3B6HYW3_WHEAT Nascent polypeptide-associated complex subunit beta OS=Triticum aestivum OX=4565 PE=3 SV=1		Uniprot_Triticum_20190904.fasta	17311.8	0.496	0	0	0	0	0	157
wheat flours exp 2 re grouped	Titan pep	Titan pep	211120_04 (F161862)	tr|E6Y3A2|E6Y3A2_WHEAT Putative translation initiation factor OS=Triticum aestivum OX=4565 GN=pTIF PE=2 SV=1	tr|E6Y3A2|E6Y3A2_WHEAT Putative translation initiation factor OS=Triticum aestivum OX=4565 GN=pTIF PE=2 SV=1		Uniprot_Triticum_20190904.fasta	12641.2	0.094	0	0	0	0	0	115
wheat flours exp 2 re grouped	Titan pep	Titan pep	211120_04 (F161862)	tr|A0A3B6H256|A0A3B6H256_WHEAT Uncharacterized protein OS=Triticum aestivum OX=4565 PE=4 SV=1	tr|A0A3B6H256|A0A3B6H256_WHEAT Uncharacterized protein OS=Triticum aestivum OX=4565 PE=4 SV=1		Uniprot_Triticum_20190904.fasta	63730.8	0.199	0	0	0	0	0	587
wheat flours exp 2 re grouped	Titan pep	Titan pep	211120_04 (F161862)	tr|A0A3B6GN88|A0A3B6GN88_WHEAT DUF3506 domain-containing protein OS=Triticum aestivum OX=4565 PE=4 SV=1	tr|A0A3B6GN88|A0A3B6GN88_WHEAT DUF3506 domain-containing protein OS=Triticum aestivum OX=4565 PE=4 SV=1		Uniprot_Triticum_20190904.fasta	68327.4	0.795	0	0	0	0	0	630
wheat flours exp 2 re grouped	Titan pep	Titan pep	211120_04 (F161862)	tr|A0A3B6TNZ4|A0A3B6TNZ4_WHEAT Uncharacterized protein OS=Triticum aestivum OX=4565 PE=3 SV=1	tr|A0A3B6TNZ4|A0A3B6TNZ4_WHEAT Uncharacterized protein OS=Triticum aestivum OX=4565 PE=3 SV=1		Uniprot_Triticum_20190904.fasta	12089.1	0.816	0	0	0	0	0	120
wheat flours exp 2 re grouped	Titan pep	Titan pep	211120_04 (F161862)	tr|A0A1D6DET1|A0A1D6DET1_WHEAT Uncharacterized protein OS=Triticum aestivum OX=4565 GN=CAMPLR22A2D_LOCUS2138 PE=4 SV=1	tr|A0A1D6DET1|A0A1D6DET1_WHEAT Uncharacterized protein OS=Triticum aestivum OX=4565 GN=CAMPLR22A2D_LOCUS2138 PE=4 SV=1,tr|A0A3B6AVR1|A0A3B6AVR1_WHEAT Uncharacterized protein OS=Triticum aestivum OX=4565 PE=4 SV=1		Uniprot_Triticum_20190904.fasta	18573.4	1	5	6	6	0	0.382	177
wheat flours exp 2 re grouped	Titan pep	Titan pep	211120_04 (F161862)	tr|A0A3B6TQ10|A0A3B6TQ10_WHEAT Uncharacterized protein OS=Triticum aestivum OX=4565 PE=4 SV=1	tr|A0A3B6TQ10|A0A3B6TQ10_WHEAT Uncharacterized protein OS=Triticum aestivum OX=4565 PE=4 SV=1		Uniprot_Triticum_20190904.fasta	13511.3	1	2	3	5	0	0.333	126
wheat flours exp 2 re grouped	Titan pep	Titan pep	211120_04 (F161862)	tr|A0A0C4BIR6|A0A0C4BIR6_WHEAT Ribosomal_L16 domain-containing protein OS=Triticum aestivum OX=4565 PE=4 SV=1	tr|A0A0C4BIR6|A0A0C4BIR6_WHEAT Ribosomal_L16 domain-containing protein OS=Triticum aestivum OX=4565 PE=4 SV=1		Uniprot_Triticum_20190904.fasta	24731.4	0.995	1	1	1	0	0.0548	219
wheat flours exp 2 re grouped	Titan pep	Titan pep	211120_04 (F161862)	tr|A0A3B6GQZ6|A0A3B6GQZ6_WHEAT Uncharacterized protein OS=Triticum aestivum OX=4565 PE=3 SV=1	tr|A0A3B6GQZ6|A0A3B6GQZ6_WHEAT Uncharacterized protein OS=Triticum aestivum OX=4565 PE=3 SV=1		Uniprot_Triticum_20190904.fasta	26831.5	0.995	1	1	2	0	0.47	253
wheat flours exp 2 re grouped	Titan pep	Titan pep	211120_04 (F161862)	tr|A0A077RSI3|A0A077RSI3_WHEAT Uncharacterized protein OS=Triticum aestivum OX=4565 GN=TRAES_3BF079100070CFD_c1 PE=3 SV=1	tr|A0A077RSI3|A0A077RSI3_WHEAT Uncharacterized protein OS=Triticum aestivum OX=4565 GN=TRAES_3BF079100070CFD_c1 PE=3 SV=1		Uniprot_Triticum_20190904.fasta	26817.5	1	8	8	8	0.0001	0.47	253
wheat flours exp 2 re grouped	Titan pep	Titan pep	211120_04 (F161862)	tr|A0A3B6EEA7|A0A3B6EEA7_WHEAT Uncharacterized protein OS=Triticum aestivum OX=4565 PE=3 SV=1	tr|A0A3B6EEA7|A0A3B6EEA7_WHEAT Uncharacterized protein OS=Triticum aestivum OX=4565 PE=3 SV=1		Uniprot_Triticum_20190904.fasta	26773.5	0.349	0	0	0	0	0.47	253
wheat flours exp 2 re grouped	Titan pep	Titan pep	211120_04 (F161862)	tr|A0A3B6EM13|A0A3B6EM13_WHEAT Uncharacterized protein OS=Triticum aestivum OX=4565 PE=3 SV=1	tr|A0A3B6EM13|A0A3B6EM13_WHEAT Uncharacterized protein OS=Triticum aestivum OX=4565 PE=3 SV=1		Uniprot_Triticum_20190904.fasta	27297.4	0.996	1	1	1	0	0.121	256
wheat flours exp 2 re grouped	Titan pep	Titan pep	211120_04 (F161862)	tr|A0A3B6GQ83|A0A3B6GQ83_WHEAT AA_TRNA_LIGASE_II domain-containing protein OS=Triticum aestivum OX=4565 PE=3 SV=1	tr|A0A3B6GQ83|A0A3B6GQ83_WHEAT AA_TRNA_LIGASE_II domain-containing protein OS=Triticum aestivum OX=4565 PE=3 SV=1		Uniprot_Triticum_20190904.fasta	81020	0.989	1	1	1	0	0.0127	708
wheat flours exp 2 re grouped	Titan pep	Titan pep	211120_04 (F161862)	tr|A0A3B5ZZD9|A0A3B5ZZD9_WHEAT AAI domain-containing protein OS=Triticum aestivum OX=4565 PE=4 SV=1	tr|A0A3B5ZZD9|A0A3B5ZZD9_WHEAT AAI domain-containing protein OS=Triticum aestivum OX=4565 PE=4 SV=1		Uniprot_Triticum_20190904.fasta	21131.5	1	2	4	4	0	0.228	215
wheat flours exp 2 re grouped	Titan pep	Titan pep	211120_04 (F161862)	tr|A0A3B6LLH7|A0A3B6LLH7_WHEAT Oleosin OS=Triticum aestivum OX=4565 PE=3 SV=1	tr|A0A3B6LLH7|A0A3B6LLH7_WHEAT Oleosin OS=Triticum aestivum OX=4565 PE=3 SV=1,tr|A0A3B6MQN2|A0A3B6MQN2_WHEAT Oleosin OS=Triticum aestivum OX=4565 PE=3 SV=1		Uniprot_Triticum_20190904.fasta	16925.3	1	2	2	3	0	0.144	167
wheat flours exp 2 re grouped	Titan pep	Titan pep	211120_04 (F161862)	tr|D0PRB4|D0PRB4_WHEAT Peroxiredoxin OS=Triticum aestivum OX=4565 GN=CAMPLR22A2D_LOCUS5300 PE=2 SV=1	tr|D0PRB4|D0PRB4_WHEAT Peroxiredoxin OS=Triticum aestivum OX=4565 GN=CAMPLR22A2D_LOCUS5300 PE=2 SV=1		Uniprot_Triticum_20190904.fasta	23977.6	1	3	4	4	0	0.243	218
wheat flours exp 2 re grouped	Titan pep	Titan pep	211120_04 (F161862)	tr|A0A1D5V0H4|A0A1D5V0H4_WHEAT 4-alpha-glucanotransferase OS=Triticum aestivum OX=4565 GN=CAMPLR22A2D_LOCUS1484 PE=3 SV=1	tr|A0A1D5V0H4|A0A1D5V0H4_WHEAT 4-alpha-glucanotransferase OS=Triticum aestivum OX=4565 GN=CAMPLR22A2D_LOCUS1484 PE=3 SV=1,tr|A0A3B6AU50|A0A3B6AU50_WHEAT 4-alpha-glucanotransferase OS=Triticum aestivum OX=4565 PE=3 SV=1,tr|A0A3B6C281|A0A3B6C281_WHEAT 4-alpha-glucanotransferase OS=Triticum aestivum OX=4565 PE=3 SV=1		Uniprot_Triticum_20190904.fasta	64058.5	1	2	2	3	0	0.0519	578
wheat flours exp 2 re grouped	Titan pep	Titan pep	211120_04 (F161862)	tr|A0A3B5Z4C2|A0A3B5Z4C2_WHEAT Sulfhydryl oxidase OS=Triticum aestivum OX=4565 PE=4 SV=1	tr|A0A3B5Z4C2|A0A3B5Z4C2_WHEAT Sulfhydryl oxidase OS=Triticum aestivum OX=4565 PE=4 SV=1		Uniprot_Triticum_20190904.fasta	57717.4	0.147	0	0	0	0	0	517
wheat flours exp 2 re grouped	Titan pep	Titan pep	211120_04 (F161862)	tr|W5D7B8|W5D7B8_WHEAT 60S ribosomal protein L18a OS=Triticum aestivum OX=4565 PE=3 SV=1	tr|W5D7B8|W5D7B8_WHEAT 60S ribosomal protein L18a OS=Triticum aestivum OX=4565 PE=3 SV=1		Uniprot_Triticum_20190904.fasta	21339.8	0.966	1	1	1	0	0.0449	178
wheat flours exp 2 re grouped	Titan pep	Titan pep	211120_04 (F161862)	tr|A0A3B6TPI1|A0A3B6TPI1_WHEAT Uncharacterized protein OS=Triticum aestivum OX=4565 PE=4 SV=1	tr|A0A3B6TPI1|A0A3B6TPI1_WHEAT Uncharacterized protein OS=Triticum aestivum OX=4565 PE=4 SV=1		Uniprot_Triticum_20190904.fasta	16768.2	0.999	1	1	1	0	0.0533	169
wheat flours exp 2 re grouped	Titan pep	Titan pep	211120_04 (F161862)	tr|A0A3B6SLF2|A0A3B6SLF2_WHEAT Uncharacterized protein OS=Triticum aestivum OX=4565 PE=4 SV=1	tr|A0A3B6SLF2|A0A3B6SLF2_WHEAT Uncharacterized protein OS=Triticum aestivum OX=4565 PE=4 SV=1		Uniprot_Triticum_20190904.fasta	14522.3	0.109	0	0	0	0	0.0612	147
wheat flours exp 2 re grouped	Titan pep	Titan pep	211120_04 (F161862)	tr|B2B9U2|B2B9U2_WHEAT V-type proton ATPase subunit G OS=Triticum aestivum OX=4565 PE=2 SV=1	tr|B2B9U2|B2B9U2_WHEAT V-type proton ATPase subunit G OS=Triticum aestivum OX=4565 PE=2 SV=1		Uniprot_Triticum_20190904.fasta	12388.9	0.936	0	0	0	0	0	110
wheat flours exp 2 re grouped	Titan pep	Titan pep	211120_04 (F161862)	tr|A0A3B6SR11|A0A3B6SR11_WHEAT Aminotran_1_2 domain-containing protein OS=Triticum aestivum OX=4565 PE=3 SV=1	tr|A0A3B6SR11|A0A3B6SR11_WHEAT Aminotran_1_2 domain-containing protein OS=Triticum aestivum OX=4565 PE=3 SV=1,tr|A0A3B6SSD2|A0A3B6SSD2_WHEAT Aminotran_1_2 domain-containing protein OS=Triticum aestivum OX=4565 PE=3 SV=1		Uniprot_Triticum_20190904.fasta	48917.4	0.898	0	0	0	0	0	448
wheat flours exp 2 re grouped	Titan pep	Titan pep	211120_04 (F161862)	tr|A0A3B6QCW3|A0A3B6QCW3_WHEAT Uncharacterized protein OS=Triticum aestivum OX=4565 PE=4 SV=1	tr|A0A3B6QCW3|A0A3B6QCW3_WHEAT Uncharacterized protein OS=Triticum aestivum OX=4565 PE=4 SV=1		Uniprot_Triticum_20190904.fasta	10119	0.473	0	0	0	0	0	87
wheat flours exp 2 re grouped	Titan pep	Titan pep	211120_04 (F161862)	tr|A0A3B6DIS9|A0A3B6DIS9_WHEAT Uncharacterized protein OS=Triticum aestivum OX=4565 PE=4 SV=1	tr|A0A3B6DIS9|A0A3B6DIS9_WHEAT Uncharacterized protein OS=Triticum aestivum OX=4565 PE=4 SV=1		Uniprot_Triticum_20190904.fasta	34086.8	1	2	2	2	0	0.0688	320
wheat flours exp 2 re grouped	Titan pep	Titan pep	211120_04 (F161862)	tr|B2ZGL4|B2ZGL4_WHEAT Plastid acetyl-CoA carboxylase OS=Triticum aestivum OX=4565 GN=Acc-1 PE=4 SV=1	tr|B2ZGL4|B2ZGL4_WHEAT Plastid acetyl-CoA carboxylase OS=Triticum aestivum OX=4565 GN=Acc-1 PE=4 SV=1		Uniprot_Triticum_20190904.fasta	254921	0.129	0	0	0	0	0	2311
wheat flours exp 2 re grouped	Titan pep	Titan pep	211120_04 (F161862)	tr|A0A3B6TXK1|A0A3B6TXK1_WHEAT Phosphoglycerate kinase OS=Triticum aestivum OX=4565 PE=3 SV=1	tr|A0A3B6TXK1|A0A3B6TXK1_WHEAT Phosphoglycerate kinase OS=Triticum aestivum OX=4565 PE=3 SV=1		Uniprot_Triticum_20190904.fasta	44796.9	0.995	1	1	2	0	0.0857	420
wheat flours exp 2 re grouped	Titan pep	Titan pep	211120_04 (F161862)	tr|A0A3B6RKR7|A0A3B6RKR7_WHEAT Dolichyl-diphosphooligosaccharide--protein glycosyltransferase 48 kDa subunit OS=Triticum aestivum OX=4565 PE=3 SV=1	tr|A0A3B6RKR7|A0A3B6RKR7_WHEAT Dolichyl-diphosphooligosaccharide--protein glycosyltransferase 48 kDa subunit OS=Triticum aestivum OX=4565 PE=3 SV=1,tr|A0A3B6RNV6|A0A3B6RNV6_WHEAT Dolichyl-diphosphooligosaccharide--protein glycosyltransferase 48 kDa subunit OS=Triticum aestivum OX=4565 PE=3 SV=1,tr|A0A3B6SQU7|A0A3B6SQU7_WHEAT Dolichyl-diphosphooligosaccharide--protein glycosyltransferase 48 kDa subunit OS=Triticum aestivum OX=4565 PE=3 SV=1,tr|A0A3B6TPL7|A0A3B6TPL7_WHEAT Dolichyl-diphosphooligosaccharide--protein glycosyltransferase 48 kDa subunit OS=Triticum aestivum OX=4565 PE=3 SV=1		Uniprot_Triticum_20190904.fasta	44623.6	0.995	1	1	1	0	0.0753	403
wheat flours exp 2 re grouped	Titan pep	Titan pep	211120_04 (F161862)	tr|A0A3B6QH71|A0A3B6QH71_WHEAT Uncharacterized protein OS=Triticum aestivum OX=4565 PE=4 SV=1	tr|A0A3B6QH71|A0A3B6QH71_WHEAT Uncharacterized protein OS=Triticum aestivum OX=4565 PE=4 SV=1		Uniprot_Triticum_20190904.fasta	114407	0.167	0	0	0	0	0	1055
wheat flours exp 2 re grouped	Titan pep	Titan pep	211120_04 (F161862)	tr|A0A3B6SNC9|A0A3B6SNC9_WHEAT Uncharacterized protein OS=Triticum aestivum OX=4565 PE=4 SV=1	tr|A0A3B6SNC9|A0A3B6SNC9_WHEAT Uncharacterized protein OS=Triticum aestivum OX=4565 PE=4 SV=1,tr|W5HZ68|W5HZ68_WHEAT 40S ribosomal protein S27 OS=Triticum aestivum OX=4565 PE=3 SV=1		Uniprot_Triticum_20190904.fasta	9455.7	0.567	0	0	0	0	0	85
wheat flours exp 2 re grouped	Titan pep	Titan pep	211120_04 (F161862)	tr|A0A3B5Z4R3|A0A3B5Z4R3_WHEAT FRIGIDA-like protein OS=Triticum aestivum OX=4565 PE=3 SV=1	tr|A0A3B5Z4R3|A0A3B5Z4R3_WHEAT FRIGIDA-like protein OS=Triticum aestivum OX=4565 PE=3 SV=1		Uniprot_Triticum_20190904.fasta	68125.8	0.898	0	0	0	0	0	632
wheat flours exp 2 re grouped	Titan pep	Titan pep	211120_04 (F161862)	tr|A0A3B6REV0|A0A3B6REV0_WHEAT Uncharacterized protein OS=Triticum aestivum OX=4565 PE=3 SV=1	tr|A0A3B6REV0|A0A3B6REV0_WHEAT Uncharacterized protein OS=Triticum aestivum OX=4565 PE=3 SV=1		Uniprot_Triticum_20190904.fasta	19685.8	0.948	1	1	1	0	0.0523	172
wheat flours exp 2 re grouped	Titan pep	Titan pep	211120_04 (F161862)	sp|Q6W8Q2|REHY_WHEAT 1-Cys peroxiredoxin PER1 OS=Triticum aestivum OX=4565 GN=PER1 PE=2 SV=1	sp|Q6W8Q2|REHY_WHEAT 1-Cys peroxiredoxin PER1 OS=Triticum aestivum OX=4565 GN=PER1 PE=2 SV=1		Uniprot_Triticum_20190904.fasta	23965.7	1	3	5	7	0.0001	0.133	218
wheat flours exp 2 re grouped	Titan pep	Titan pep	211120_04 (F161862)	tr|A0A3B6TJC7|A0A3B6TJC7_WHEAT Uncharacterized protein OS=Triticum aestivum OX=4565 PE=4 SV=1	tr|A0A3B6TJC7|A0A3B6TJC7_WHEAT Uncharacterized protein OS=Triticum aestivum OX=4565 PE=4 SV=1		Uniprot_Triticum_20190904.fasta	33823	0.429	0	0	0	0	0	306
wheat flours exp 2 re grouped	Titan pep	Titan pep	211120_04 (F161862)	tr|W5CL20|W5CL20_WHEAT HTH cro/C1-type domain-containing protein OS=Triticum aestivum OX=4565 GN=TRAES_3BF098500060CFD_c1 PE=4 SV=1	tr|W5CL20|W5CL20_WHEAT HTH cro/C1-type domain-containing protein OS=Triticum aestivum OX=4565 GN=TRAES_3BF098500060CFD_c1 PE=4 SV=1		Uniprot_Triticum_20190904.fasta	15668.5	0.995	1	1	1	0	0.0915	142
wheat flours exp 2 re grouped	Titan pep	Titan pep	211120_04 (F161862)	tr|A0A3B6RFT5|A0A3B6RFT5_WHEAT SHSP domain-containing protein OS=Triticum aestivum OX=4565 PE=3 SV=1	tr|A0A3B6RFT5|A0A3B6RFT5_WHEAT SHSP domain-containing protein OS=Triticum aestivum OX=4565 PE=3 SV=1		Uniprot_Triticum_20190904.fasta	17625.5	0.995	1	1	1	0	0.394	155
wheat flours exp 2 re grouped	Titan pep	Titan pep	211120_04 (F161862)	tr|A0A3B6TNG6|A0A3B6TNG6_WHEAT SHSP domain-containing protein OS=Triticum aestivum OX=4565 PE=3 SV=1	tr|A0A3B6TNG6|A0A3B6TNG6_WHEAT SHSP domain-containing protein OS=Triticum aestivum OX=4565 PE=3 SV=1		Uniprot_Triticum_20190904.fasta	17976	1	4	6	6	0	0.331	160
wheat flours exp 2 re grouped	Titan pep	Titan pep	211120_04 (F161862)	tr|A0A3B6TXW3|A0A3B6TXW3_WHEAT PA domain-containing protein OS=Triticum aestivum OX=4565 PE=4 SV=1	tr|A0A3B6TXW3|A0A3B6TXW3_WHEAT PA domain-containing protein OS=Triticum aestivum OX=4565 PE=4 SV=1		Uniprot_Triticum_20190904.fasta	69307	0.386	0	0	0	0	0	630
wheat flours exp 2 re grouped	Titan pep	Titan pep	211120_04 (F161862)	tr|A0A3B6AVX5|A0A3B6AVX5_WHEAT Succinate--CoA ligase [ADP-forming] subunit alpha, mitochondrial OS=Triticum aestivum OX=4565 PE=3 SV=1	tr|A0A3B6AVX5|A0A3B6AVX5_WHEAT Succinate--CoA ligase [ADP-forming] subunit alpha, mitochondrial OS=Triticum aestivum OX=4565 PE=3 SV=1		Uniprot_Triticum_20190904.fasta	34283.4	0.995	1	1	1	0	0.161	330
wheat flours exp 2 re grouped	Titan pep	Titan pep	211120_04 (F161862)	tr|W5C4B7|W5C4B7_WHEAT Succinate--CoA ligase [ADP-forming] subunit alpha, mitochondrial OS=Triticum aestivum OX=4565 GN=CAMPLR22A2D_LOCUS1831 PE=3 SV=1	tr|W5C4B7|W5C4B7_WHEAT Succinate--CoA ligase [ADP-forming] subunit alpha, mitochondrial OS=Triticum aestivum OX=4565 GN=CAMPLR22A2D_LOCUS1831 PE=3 SV=1		Uniprot_Triticum_20190904.fasta	34327.5	1	3	4	5	0	0.152	330
wheat flours exp 2 re grouped	Titan pep	Titan pep	211120_04 (F161862)	tr|A0A3B6C6G0|A0A3B6C6G0_WHEAT 40S ribosomal protein S8 OS=Triticum aestivum OX=4565 PE=3 SV=1	tr|A0A3B6C6G0|A0A3B6C6G0_WHEAT 40S ribosomal protein S8 OS=Triticum aestivum OX=4565 PE=3 SV=1		Uniprot_Triticum_20190904.fasta	25133.1	0.995	1	2	3	0	0.0625	224
wheat flours exp 2 re grouped	Titan pep	Titan pep	211120_04 (F161862)	tr|A0A3B6AV40|A0A3B6AV40_WHEAT Uncharacterized protein OS=Triticum aestivum OX=4565 PE=4 SV=1	tr|A0A3B6AV40|A0A3B6AV40_WHEAT Uncharacterized protein OS=Triticum aestivum OX=4565 PE=4 SV=1,tr|A0A3B6AVJ7|A0A3B6AVJ7_WHEAT Uncharacterized protein OS=Triticum aestivum OX=4565 PE=4 SV=1		Uniprot_Triticum_20190904.fasta	36285	1	2	2	2	0	0.0419	344
wheat flours exp 2 re grouped	Titan pep	Titan pep	211120_04 (F161862)	tr|A0A3B6B8Q4|A0A3B6B8Q4_WHEAT Uncharacterized protein OS=Triticum aestivum OX=4565 PE=4 SV=1	tr|A0A3B6B8Q4|A0A3B6B8Q4_WHEAT Uncharacterized protein OS=Triticum aestivum OX=4565 PE=4 SV=1		Uniprot_Triticum_20190904.fasta	7960.3	0.983	1	1	1	0	0.123	73
wheat flours exp 2 re grouped	Titan pep	Titan pep	211120_04 (F161862)	tr|A0A3B6SB88|A0A3B6SB88_WHEAT Starch synthase, chloroplastic/amyloplastic OS=Triticum aestivum OX=4565 PE=3 SV=1	tr|A0A3B6SB88|A0A3B6SB88_WHEAT Starch synthase, chloroplastic/amyloplastic OS=Triticum aestivum OX=4565 PE=3 SV=1,tr|Q9LEE2|Q9LEE2_WHEAT Starch synthase, chloroplastic/amyloplastic OS=Triticum aestivum OX=4565 GN=wSs2a-3 PE=2 SV=1		Uniprot_Triticum_20190904.fasta	84565.9	1	2	2	2	0	0.0296	777
wheat flours exp 2 re grouped	Titan pep	Titan pep	211120_04 (F161862)	tr|A0A3B6MTB1|A0A3B6MTB1_WHEAT Glucose-6-phosphate isomerase OS=Triticum aestivum OX=4565 PE=3 SV=1	tr|A0A3B6MTB1|A0A3B6MTB1_WHEAT Glucose-6-phosphate isomerase OS=Triticum aestivum OX=4565 PE=3 SV=1		Uniprot_Triticum_20190904.fasta	67063.9	1	2	2	2	0	0.0343	612
wheat flours exp 2 re grouped	Titan pep	Titan pep	211120_04 (F161862)	tr|A0A3B6IRW2|A0A3B6IRW2_WHEAT Thioredoxin domain-containing protein OS=Triticum aestivum OX=4565 PE=4 SV=1	tr|A0A3B6IRW2|A0A3B6IRW2_WHEAT Thioredoxin domain-containing protein OS=Triticum aestivum OX=4565 PE=4 SV=1,tr|D8L9A6|D8L9A6_WHEAT Putative PDI-like protein OS=Triticum aestivum OX=4565 GN=pdil6-1 PE=2 SV=1		Uniprot_Triticum_20190904.fasta	16645.3	0.117	0	0	0	0	0	149
wheat flours exp 2 re grouped	Titan pep	Titan pep	211120_04 (F161862)	tr|W5F826|W5F826_WHEAT Proteasome subunit beta OS=Triticum aestivum OX=4565 PE=3 SV=1	tr|W5F826|W5F826_WHEAT Proteasome subunit beta OS=Triticum aestivum OX=4565 PE=3 SV=1		Uniprot_Triticum_20190904.fasta	24333	0.995	1	1	1	0	0.0588	221
wheat flours exp 2 re grouped	Titan pep	Titan pep	211120_04 (F161862)	tr|H9NAV6|H9NAV6_WHEAT Superoxide dismutase [Cu-Zn] OS=Triticum aestivum OX=4565 GN=CAMPLR22A2D_LOCUS1074 PE=2 SV=1	tr|H9NAV6|H9NAV6_WHEAT Superoxide dismutase [Cu-Zn] OS=Triticum aestivum OX=4565 GN=CAMPLR22A2D_LOCUS1074 PE=2 SV=1		Uniprot_Triticum_20190904.fasta	15091	1	3	5	8	0.0001	0.566	152
wheat flours exp 2 re grouped	Titan pep	Titan pep	211120_04 (F161862)	tr|W5FWF5|W5FWF5_WHEAT Uncharacterized protein OS=Triticum aestivum OX=4565 PE=4 SV=1	tr|W5FWF5|W5FWF5_WHEAT Uncharacterized protein OS=Triticum aestivum OX=4565 PE=4 SV=1		Uniprot_Triticum_20190904.fasta	17071	1	2	2	2	0	0.194	155
wheat flours exp 2 re grouped	Titan pep	Titan pep	211120_04 (F161862)	tr|A0A3B6ASA5|A0A3B6ASA5_WHEAT Superoxide dismutase [Cu-Zn] OS=Triticum aestivum OX=4565 PE=3 SV=1	tr|A0A3B6ASA5|A0A3B6ASA5_WHEAT Superoxide dismutase [Cu-Zn] OS=Triticum aestivum OX=4565 PE=3 SV=1		Uniprot_Triticum_20190904.fasta	15700.7	0.995	1	3	5	0	0.548	157
wheat flours exp 2 re grouped	Titan pep	Titan pep	211120_04 (F161862)	tr|A0A3B6A3E9|A0A3B6A3E9_WHEAT Carboxypeptidase OS=Triticum aestivum OX=4565 PE=3 SV=1	tr|A0A3B6A3E9|A0A3B6A3E9_WHEAT Carboxypeptidase OS=Triticum aestivum OX=4565 PE=3 SV=1		Uniprot_Triticum_20190904.fasta	48166.4	0.958	0	0	0	0	0	456
wheat flours exp 2 re grouped	Titan pep	Titan pep	211120_04 (F161862)	tr|A0A3B6RIG2|A0A3B6RIG2_WHEAT Uncharacterized protein OS=Triticum aestivum OX=4565 PE=4 SV=1	tr|A0A3B6RIG2|A0A3B6RIG2_WHEAT Uncharacterized protein OS=Triticum aestivum OX=4565 PE=4 SV=1		Uniprot_Triticum_20190904.fasta	82057.4	0.923	1	1	1	0	0.0135	741
wheat flours exp 2 re grouped	Titan pep	Titan pep	211120_04 (F161862)	tr|A0A3B5ZZP8|A0A3B5ZZP8_WHEAT Uncharacterized protein OS=Triticum aestivum OX=4565 PE=4 SV=1	tr|A0A3B5ZZP8|A0A3B5ZZP8_WHEAT Uncharacterized protein OS=Triticum aestivum OX=4565 PE=4 SV=1		Uniprot_Triticum_20190904.fasta	22708.2	1	3	6	7	0.0001	0.232	220
wheat flours exp 2 re grouped	Titan pep	Titan pep	211120_04 (F161862)	tr|A0A3B6TZ71|A0A3B6TZ71_WHEAT AAI domain-containing protein OS=Triticum aestivum OX=4565 PE=4 SV=1	tr|A0A3B6TZ71|A0A3B6TZ71_WHEAT AAI domain-containing protein OS=Triticum aestivum OX=4565 PE=4 SV=1		Uniprot_Triticum_20190904.fasta	8208.4	1	3	3	3	0	0.407	81
wheat flours exp 2 re grouped	Titan pep	Titan pep	211120_04 (F161862)	tr|A0A3B6LXV2|A0A3B6LXV2_WHEAT AAI domain-containing protein OS=Triticum aestivum OX=4565 PE=4 SV=1	tr|A0A3B6LXV2|A0A3B6LXV2_WHEAT AAI domain-containing protein OS=Triticum aestivum OX=4565 PE=4 SV=1		Uniprot_Triticum_20190904.fasta	9664.1	0.948	1	1	1	0	0.362	94
wheat flours exp 2 re grouped	Titan pep	Titan pep	211120_04 (F161862)	tr|A0A3B6NHS2|A0A3B6NHS2_WHEAT Peroxidase OS=Triticum aestivum OX=4565 PE=3 SV=1	tr|A0A3B6NHS2|A0A3B6NHS2_WHEAT Peroxidase OS=Triticum aestivum OX=4565 PE=3 SV=1		Uniprot_Triticum_20190904.fasta	46854	0.921	1	1	1	0	0.0232	431
wheat flours exp 2 re grouped	Titan pep	Titan pep	211120_04 (F161862)	tr|A0A3B6JPC9|A0A3B6JPC9_WHEAT Uncharacterized protein OS=Triticum aestivum OX=4565 PE=3 SV=1	tr|A0A3B6JPC9|A0A3B6JPC9_WHEAT Uncharacterized protein OS=Triticum aestivum OX=4565 PE=3 SV=1		Uniprot_Triticum_20190904.fasta	28883.6	0.991	1	1	1	0	0.0443	271
wheat flours exp 2 re grouped	Titan pep	Titan pep	211120_04 (F161862)	tr|A0A077RVD7|A0A077RVD7_WHEAT Uncharacterized protein OS=Triticum aestivum OX=4565 GN=TRAES_3BF062500090CFD_c1 PE=4 SV=1	tr|A0A077RVD7|A0A077RVD7_WHEAT Uncharacterized protein OS=Triticum aestivum OX=4565 GN=TRAES_3BF062500090CFD_c1 PE=4 SV=1		Uniprot_Triticum_20190904.fasta	15415.4	1	2	2	2	0	0.166	145
wheat flours exp 2 re grouped	Titan pep	Titan pep	211120_04 (F161862)	tr|A0A3B6PS43|A0A3B6PS43_WHEAT S-(hydroxymethyl)glutathione dehydrogenase OS=Triticum aestivum OX=4565 PE=3 SV=1	tr|A0A3B6PS43|A0A3B6PS43_WHEAT S-(hydroxymethyl)glutathione dehydrogenase OS=Triticum aestivum OX=4565 PE=3 SV=1		Uniprot_Triticum_20190904.fasta	40699.3	0.936	0	0	0	0	0	381
wheat flours exp 2 re grouped	Titan pep	Titan pep	211120_04 (F161862)	tr|A9U8G4|A9U8G4_WHEAT Alcohol dehydrogenase ADH1A OS=Triticum aestivum OX=4565 PE=2 SV=1	tr|A9U8G4|A9U8G4_WHEAT Alcohol dehydrogenase ADH1A OS=Triticum aestivum OX=4565 PE=2 SV=1,tr|A9U8G5|A9U8G5_WHEAT Alcohol dehydrogenase ADH1D OS=Triticum aestivum OX=4565 PE=2 SV=1		Uniprot_Triticum_20190904.fasta	41014.6	0.995	1	1	1	0	0.0343	379
wheat flours exp 2 re grouped	Titan pep	Titan pep	211120_04 (F161862)	tr|A0A3B6DRB3|A0A3B6DRB3_WHEAT Uncharacterized protein OS=Triticum aestivum OX=4565 PE=3 SV=1	tr|A0A3B6DRB3|A0A3B6DRB3_WHEAT Uncharacterized protein OS=Triticum aestivum OX=4565 PE=3 SV=1		Uniprot_Triticum_20190904.fasta	90780.5	0.389	0	0	0	0	0	803
wheat flours exp 2 re grouped	Titan pep	Titan pep	211120_04 (F161862)	tr|A0A3B6RB62|A0A3B6RB62_WHEAT Uncharacterized protein OS=Triticum aestivum OX=4565 PE=4 SV=1	tr|A0A3B6RB62|A0A3B6RB62_WHEAT Uncharacterized protein OS=Triticum aestivum OX=4565 PE=4 SV=1		Uniprot_Triticum_20190904.fasta	31626.6	1	6	8	8	0.0001	0.329	280
wheat flours exp 2 re grouped	Titan pep	Titan pep	211120_04 (F161862)	sp|P62785|H41_WHEAT Histone H4 variant TH011 OS=Triticum aestivum OX=4565 PE=3 SV=2	sp|P62785|H41_WHEAT Histone H4 variant TH011 OS=Triticum aestivum OX=4565 PE=3 SV=2,tr|A0A3B6B3H4|A0A3B6B3H4_WHEAT Histone H4 OS=Triticum aestivum OX=4565 PE=3 SV=1,tr|A0A3B6CBE7|A0A3B6CBE7_WHEAT Histone H4 OS=Triticum aestivum OX=4565 PE=3 SV=1		Uniprot_Triticum_20190904.fasta	11546	0.992	1	1	1	0	0.0777	104
wheat flours exp 2 re grouped	Titan pep	Titan pep	211120_04 (F161862)	sp|P04727|GDA7_WHEAT Alpha/beta-gliadin clone PW8142 OS=Triticum aestivum OX=4565 PE=3 SV=1	sp|P04727|GDA7_WHEAT Alpha/beta-gliadin clone PW8142 OS=Triticum aestivum OX=4565 PE=3 SV=1		Uniprot_Triticum_20190904.fasta	36114.9	0.995	1	1	3	0	0.262	313
wheat flours exp 2 re grouped	Titan pep	Titan pep	211120_04 (F161862)	tr|A0A3B6NTY7|A0A3B6NTY7_WHEAT Pyrophosphate--fructose 6-phosphate 1-phosphotransferase subunit alpha OS=Triticum aestivum OX=4565 GN=PFP-ALPHA PE=3 SV=1	tr|A0A3B6NTY7|A0A3B6NTY7_WHEAT Pyrophosphate--fructose 6-phosphate 1-phosphotransferase subunit alpha OS=Triticum aestivum OX=4565 GN=PFP-ALPHA PE=3 SV=1,tr|A0A3B6QJC3|A0A3B6QJC3_WHEAT Pyrophosphate--fructose 6-phosphate 1-phosphotransferase subunit alpha OS=Triticum aestivum OX=4565 GN=PFP-ALPHA PE=3 SV=1		Uniprot_Triticum_20190904.fasta	67144.7	0.997	1	1	1	0	0.0155	616
wheat flours exp 2 re grouped	Titan pep	Titan pep	211120_04 (F161862)	sp|P17314|IAAC3_WHEAT Alpha-amylase/trypsin inhibitor CM3 OS=Triticum aestivum OX=4565 PE=1 SV=1	sp|P17314|IAAC3_WHEAT Alpha-amylase/trypsin inhibitor CM3 OS=Triticum aestivum OX=4565 PE=1 SV=1		Uniprot_Triticum_20190904.fasta	18221.2	1	9	16	48	0.0004	0.756	168
wheat flours exp 2 re grouped	Titan pep	Titan pep	211120_04 (F161862)	tr|A0A3B6JR20|A0A3B6JR20_WHEAT AAI domain-containing protein OS=Triticum aestivum OX=4565 PE=4 SV=1	tr|A0A3B6JR20|A0A3B6JR20_WHEAT AAI domain-containing protein OS=Triticum aestivum OX=4565 PE=4 SV=1		Uniprot_Triticum_20190904.fasta	18318.4	1	4	7	11	0.0001	0.69	168
wheat flours exp 2 re grouped	Titan pep	Titan pep	211120_04 (F161862)	tr|C0J025|C0J025_WHEAT Peptidyl-prolyl cis-trans isomerase OS=Triticum aestivum OX=4565 PE=3 SV=1	tr|C0J025|C0J025_WHEAT Peptidyl-prolyl cis-trans isomerase OS=Triticum aestivum OX=4565 PE=3 SV=1,tr|W5H9B7|W5H9B7_WHEAT Peptidyl-prolyl cis-trans isomerase OS=Triticum aestivum OX=4565 PE=3 SV=1		Uniprot_Triticum_20190904.fasta	23430.4	0.745	0	0	0	0	0	218
wheat flours exp 2 re grouped	Titan pep	Titan pep	211120_04 (F161862)	tr|A0A3B6KR09|A0A3B6KR09_WHEAT Inosine-5'-monophosphate dehydrogenase OS=Triticum aestivum OX=4565 PE=3 SV=1	tr|A0A3B6KR09|A0A3B6KR09_WHEAT Inosine-5'-monophosphate dehydrogenase OS=Triticum aestivum OX=4565 PE=3 SV=1		Uniprot_Triticum_20190904.fasta	51882.1	1	3	3	4	0	0.101	495
wheat flours exp 2 re grouped	Titan pep	Titan pep	211120_04 (F161862)	sp|Q8L5C6|XIP1_WHEAT Xylanase inhibitor protein 1 OS=Triticum aestivum OX=4565 GN=XIPI PE=1 SV=2	sp|Q8L5C6|XIP1_WHEAT Xylanase inhibitor protein 1 OS=Triticum aestivum OX=4565 GN=XIPI PE=1 SV=2		Uniprot_Triticum_20190904.fasta	33275.3	1	4	7	12	0.0001	0.201	304
wheat flours exp 2 re grouped	Titan pep	Titan pep	211120_04 (F161862)	tr|A0A3B6MZY8|A0A3B6MZY8_WHEAT Uncharacterized protein OS=Triticum aestivum OX=4565 PE=3 SV=1	tr|A0A3B6MZY8|A0A3B6MZY8_WHEAT Uncharacterized protein OS=Triticum aestivum OX=4565 PE=3 SV=1		Uniprot_Triticum_20190904.fasta	43416.7	1	2	2	2	0	0.0951	410
wheat flours exp 2 re grouped	Titan pep	Titan pep	211120_04 (F161862)	tr|A0A3B6LVS3|A0A3B6LVS3_WHEAT Uncharacterized protein OS=Triticum aestivum OX=4565 PE=3 SV=1	tr|A0A3B6LVS3|A0A3B6LVS3_WHEAT Uncharacterized protein OS=Triticum aestivum OX=4565 PE=3 SV=1		Uniprot_Triticum_20190904.fasta	43493.2	0.4	0	0	0	0	0	410
wheat flours exp 2 re grouped	Titan pep	Titan pep	211120_04 (F161862)	tr|A0A3B6HQH0|A0A3B6HQH0_WHEAT Uncharacterized protein OS=Triticum aestivum OX=4565 PE=3 SV=1	tr|A0A3B6HQH0|A0A3B6HQH0_WHEAT Uncharacterized protein OS=Triticum aestivum OX=4565 PE=3 SV=1		Uniprot_Triticum_20190904.fasta	58523.5	0.297	0	0	0	0	0	530
wheat flours exp 2 re grouped	Titan pep	Titan pep	211120_04 (F161862)	tr|A0A1D6DFP1|A0A1D6DFP1_WHEAT ATP-synt_DE_N domain-containing protein OS=Triticum aestivum OX=4565 GN=CAMPLR22A2D_LOCUS2370 PE=3 SV=1	tr|A0A1D6DFP1|A0A1D6DFP1_WHEAT ATP-synt_DE_N domain-containing protein OS=Triticum aestivum OX=4565 GN=CAMPLR22A2D_LOCUS2370 PE=3 SV=1,tr|A0A3B6C4X9|A0A3B6C4X9_WHEAT ATP-synt_DE_N domain-containing protein OS=Triticum aestivum OX=4565 PE=3 SV=1		Uniprot_Triticum_20190904.fasta	21586.9	0.491	0	0	0	0	0	206
wheat flours exp 2 re grouped	Titan pep	Titan pep	211120_04 (F161862)	tr|A0A3B5YTY7|A0A3B5YTY7_WHEAT Uncharacterized protein OS=Triticum aestivum OX=4565 PE=4 SV=1	tr|A0A3B5YTY7|A0A3B5YTY7_WHEAT Uncharacterized protein OS=Triticum aestivum OX=4565 PE=4 SV=1		Uniprot_Triticum_20190904.fasta	37746.5	1	3	4	13	0.0001	0.106	348
wheat flours exp 2 re grouped	Titan pep	Titan pep	211120_04 (F161862)	tr|A0A3B5ZRA1|A0A3B5ZRA1_WHEAT Uncharacterized protein OS=Triticum aestivum OX=4565 PE=4 SV=1	tr|A0A3B5ZRA1|A0A3B5ZRA1_WHEAT Uncharacterized protein OS=Triticum aestivum OX=4565 PE=4 SV=1		Uniprot_Triticum_20190904.fasta	37500.1	0.995	1	2	2	0	0.107	347
wheat flours exp 2 re grouped	Titan pep	Titan pep	211120_04 (F161862)	tr|W5I035|W5I035_WHEAT Ribosomal_S13_N domain-containing protein OS=Triticum aestivum OX=4565 PE=3 SV=1	tr|W5I035|W5I035_WHEAT Ribosomal_S13_N domain-containing protein OS=Triticum aestivum OX=4565 PE=3 SV=1		Uniprot_Triticum_20190904.fasta	17096.2	0.934	1	1	1	0	0.0662	151
wheat flours exp 2 re grouped	Titan pep	Titan pep	211120_04 (F161862)	tr|A0A3B6FGC8|A0A3B6FGC8_WHEAT Uncharacterized protein OS=Triticum aestivum OX=4565 PE=4 SV=1	tr|A0A3B6FGC8|A0A3B6FGC8_WHEAT Uncharacterized protein OS=Triticum aestivum OX=4565 PE=4 SV=1		Uniprot_Triticum_20190904.fasta	21290.6	0.131	0	0	0	0	0.108	186
wheat flours exp 2 re grouped	Titan pep	Titan pep	211120_04 (F161862)	tr|A0A1D5UPX2|A0A1D5UPX2_WHEAT Uncharacterized protein OS=Triticum aestivum OX=4565 GN=CAMPLR22A2D_LOCUS5764 PE=3 SV=1	tr|A0A1D5UPX2|A0A1D5UPX2_WHEAT Uncharacterized protein OS=Triticum aestivum OX=4565 GN=CAMPLR22A2D_LOCUS5764 PE=3 SV=1		Uniprot_Triticum_20190904.fasta	23969.9	1	3	3	3	0	0.171	211
wheat flours exp 2 re grouped	Titan pep	Titan pep	211120_04 (F161862)	tr|A0A3B6KFR1|A0A3B6KFR1_WHEAT DUF3700 domain-containing protein OS=Triticum aestivum OX=4565 PE=4 SV=1	tr|A0A3B6KFR1|A0A3B6KFR1_WHEAT DUF3700 domain-containing protein OS=Triticum aestivum OX=4565 PE=4 SV=1		Uniprot_Triticum_20190904.fasta	25059.1	0.666	0	0	0	0	0.0381	236
wheat flours exp 2 re grouped	Titan pep	Titan pep	211120_04 (F161862)	tr|A0A3B6MP63|A0A3B6MP63_WHEAT DUF3700 domain-containing protein OS=Triticum aestivum OX=4565 PE=4 SV=1	tr|A0A3B6MP63|A0A3B6MP63_WHEAT DUF3700 domain-containing protein OS=Triticum aestivum OX=4565 PE=4 SV=1		Uniprot_Triticum_20190904.fasta	25073.1	1	2	3	3	0	0.131	236
wheat flours exp 2 re grouped	Titan pep	Titan pep	211120_04 (F161862)	tr|A0A3B6QML7|A0A3B6QML7_WHEAT Proliferating cell nuclear antigen OS=Triticum aestivum OX=4565 PE=3 SV=1	tr|A0A3B6QML7|A0A3B6QML7_WHEAT Proliferating cell nuclear antigen OS=Triticum aestivum OX=4565 PE=3 SV=1		Uniprot_Triticum_20190904.fasta	29145.3	0.982	1	1	1	0	0.0304	263
wheat flours exp 2 re grouped	Titan pep	Titan pep	211120_04 (F161862)	tr|A0A3B6LRZ6|A0A3B6LRZ6_WHEAT Uncharacterized protein OS=Triticum aestivum OX=4565 PE=4 SV=1	tr|A0A3B6LRZ6|A0A3B6LRZ6_WHEAT Uncharacterized protein OS=Triticum aestivum OX=4565 PE=4 SV=1,tr|A0A3B6MYD3|A0A3B6MYD3_WHEAT Uncharacterized protein OS=Triticum aestivum OX=4565 PE=4 SV=1		Uniprot_Triticum_20190904.fasta	67274.4	0.995	1	1	2	0	0.0705	624
wheat flours exp 2 re grouped	Titan pep	Titan pep	211120_04 (F161862)	tr|A0A3B6KPK9|A0A3B6KPK9_WHEAT Uncharacterized protein OS=Triticum aestivum OX=4565 PE=4 SV=1	tr|A0A3B6KPK9|A0A3B6KPK9_WHEAT Uncharacterized protein OS=Triticum aestivum OX=4565 PE=4 SV=1		Uniprot_Triticum_20190904.fasta	67380.6	1	4	5	7	0.0001	0.0705	624
wheat flours exp 2 re grouped	Titan pep	Titan pep	211120_04 (F161862)	tr|Q2PCC3|Q2PCC3_WHEAT Type 2 non specific lipid transfer protein OS=Triticum aestivum OX=4565 GN=ltp7.1b PE=4 SV=1	tr|Q2PCC3|Q2PCC3_WHEAT Type 2 non specific lipid transfer protein OS=Triticum aestivum OX=4565 GN=ltp7.1b PE=4 SV=1		Uniprot_Triticum_20190904.fasta	10064.5	1	2	2	5	0	0.337	98
wheat flours exp 2 re grouped	Titan pep	Titan pep	211120_04 (F161862)	tr|A0A2X0S855|A0A2X0S855_WHEAT Polyadenylate-binding protein OS=Triticum aestivum OX=4565 GN=CAMPLR22A2D_LOCUS3604 PE=3 SV=1	tr|A0A2X0S855|A0A2X0S855_WHEAT Polyadenylate-binding protein OS=Triticum aestivum OX=4565 GN=CAMPLR22A2D_LOCUS3604 PE=3 SV=1		Uniprot_Triticum_20190904.fasta	72421.8	0.881	0	0	0	0	0	664
wheat flours exp 2 re grouped	Titan pep	Titan pep	211120_04 (F161862)	tr|A0A3B6C564|A0A3B6C564_WHEAT Uncharacterized protein OS=Triticum aestivum OX=4565 PE=3 SV=1	tr|A0A3B6C564|A0A3B6C564_WHEAT Uncharacterized protein OS=Triticum aestivum OX=4565 PE=3 SV=1,tr|A0A3B6C5B4|A0A3B6C5B4_WHEAT Uncharacterized protein OS=Triticum aestivum OX=4565 PE=3 SV=1,tr|A0A3B6C7M1|A0A3B6C7M1_WHEAT Uncharacterized protein OS=Triticum aestivum OX=4565 PE=3 SV=1		Uniprot_Triticum_20190904.fasta	127766	0.437	0	0	0	0	0	1092
wheat flours exp 2 re grouped	Titan pep	Titan pep	211120_04 (F161862)	tr|A0A3B6QC70|A0A3B6QC70_WHEAT Uncharacterized protein OS=Triticum aestivum OX=4565 PE=4 SV=1	tr|A0A3B6QC70|A0A3B6QC70_WHEAT Uncharacterized protein OS=Triticum aestivum OX=4565 PE=4 SV=1		Uniprot_Triticum_20190904.fasta	21148.3	1	1	3	3	0	0.0586	222
wheat flours exp 2 re grouped	Titan pep	Titan pep	211120_04 (F161862)	tr|A0A3B6NKE4|A0A3B6NKE4_WHEAT Uncharacterized protein OS=Triticum aestivum OX=4565 PE=4 SV=1	tr|A0A3B6NKE4|A0A3B6NKE4_WHEAT Uncharacterized protein OS=Triticum aestivum OX=4565 PE=4 SV=1		Uniprot_Triticum_20190904.fasta	17663.8	0.995	1	1	2	0	0.0973	185
wheat flours exp 2 re grouped	Titan pep	Titan pep	211120_04 (F161862)	tr|A0A3B6KFH9|A0A3B6KFH9_WHEAT Uncharacterized protein OS=Triticum aestivum OX=4565 PE=3 SV=1	tr|A0A3B6KFH9|A0A3B6KFH9_WHEAT Uncharacterized protein OS=Triticum aestivum OX=4565 PE=3 SV=1,tr|W5FSM8|W5FSM8_WHEAT Uncharacterized protein OS=Triticum aestivum OX=4565 PE=3 SV=1		Uniprot_Triticum_20190904.fasta	19451.9	0.946	1	1	1	0	0.0588	170
wheat flours exp 2 re grouped	Titan pep	Titan pep	211120_04 (F161862)	tr|A0A3B6CCB4|A0A3B6CCB4_WHEAT Phospholipid scramblase OS=Triticum aestivum OX=4565 PE=3 SV=1	tr|A0A3B6CCB4|A0A3B6CCB4_WHEAT Phospholipid scramblase OS=Triticum aestivum OX=4565 PE=3 SV=1		Uniprot_Triticum_20190904.fasta	37081.5	0.965	1	1	1	0	0.0271	332
wheat flours exp 2 re grouped	Titan pep	Titan pep	211120_04 (F161862)	tr|A0A077RXF0|A0A077RXF0_WHEAT NADH-cytochrome b5 reductase OS=Triticum aestivum OX=4565 GN=TRAES_3BF066100010CFD_c1 PE=3 SV=1	tr|A0A077RXF0|A0A077RXF0_WHEAT NADH-cytochrome b5 reductase OS=Triticum aestivum OX=4565 GN=TRAES_3BF066100010CFD_c1 PE=3 SV=1		Uniprot_Triticum_20190904.fasta	33786.4	0.995	1	1	1	0	0.0324	309
wheat flours exp 2 re grouped	Titan pep	Titan pep	211120_04 (F161862)	tr|A0A1D5UPS6|A0A1D5UPS6_WHEAT XendoU domain-containing protein OS=Triticum aestivum OX=4565 GN=CAMPLR22A2D_LOCUS3887 PE=4 SV=1	tr|A0A1D5UPS6|A0A1D5UPS6_WHEAT XendoU domain-containing protein OS=Triticum aestivum OX=4565 GN=CAMPLR22A2D_LOCUS3887 PE=4 SV=1,tr|A0A3B6DKL8|A0A3B6DKL8_WHEAT XendoU domain-containing protein OS=Triticum aestivum OX=4565 PE=4 SV=1		Uniprot_Triticum_20190904.fasta	54558.3	0.995	1	1	1	0	0.0504	475
wheat flours exp 2 re grouped	Titan pep	Titan pep	211120_04 (F161862)	tr|A0A3B5Y7P2|A0A3B5Y7P2_WHEAT NPL domain-containing protein OS=Triticum aestivum OX=4565 PE=4 SV=1	tr|A0A3B5Y7P2|A0A3B5Y7P2_WHEAT NPL domain-containing protein OS=Triticum aestivum OX=4565 PE=4 SV=1		Uniprot_Triticum_20190904.fasta	31968.7	0.464	0	0	0	0	0	293
wheat flours exp 2 re grouped	Titan pep	Titan pep	211120_04 (F161862)	tr|A0A3B6CA63|A0A3B6CA63_WHEAT Uncharacterized protein OS=Triticum aestivum OX=4565 PE=4 SV=1	tr|A0A3B6CA63|A0A3B6CA63_WHEAT Uncharacterized protein OS=Triticum aestivum OX=4565 PE=4 SV=1		Uniprot_Triticum_20190904.fasta	54432.8	0.992	0	0	0	0	0	492
wheat flours exp 2 re grouped	Titan pep	Titan pep	211120_04 (F161862)	tr|A0A3B6SIE6|A0A3B6SIE6_WHEAT zf-Tim10_DDP domain-containing protein OS=Triticum aestivum OX=4565 PE=3 SV=1	tr|A0A3B6SIE6|A0A3B6SIE6_WHEAT zf-Tim10_DDP domain-containing protein OS=Triticum aestivum OX=4565 PE=3 SV=1		Uniprot_Triticum_20190904.fasta	8378.8	0.083	0	0	0	0	0.205	73
wheat flours exp 2 re grouped	Titan pep	Titan pep	211120_04 (F161862)	tr|A0A3B6TE89|A0A3B6TE89_WHEAT zf-Tim10_DDP domain-containing protein OS=Triticum aestivum OX=4565 PE=3 SV=1	tr|A0A3B6TE89|A0A3B6TE89_WHEAT zf-Tim10_DDP domain-containing protein OS=Triticum aestivum OX=4565 PE=3 SV=1		Uniprot_Triticum_20190904.fasta	8402.8	1	1	1	1	0	0.205	73
wheat flours exp 2 re grouped	Titan pep	Titan pep	211120_04 (F161862)	tr|A0A3B6PTJ6|A0A3B6PTJ6_WHEAT Rab protein OS=Triticum aestivum OX=4565 PE=3 SV=1	tr|A0A3B6PTJ6|A0A3B6PTJ6_WHEAT Rab protein OS=Triticum aestivum OX=4565 PE=3 SV=1,tr|Q41579|Q41579_WHEAT Rab protein OS=Triticum aestivum OX=4565 GN=rab 15B PE=2 SV=1		Uniprot_Triticum_20190904.fasta	23012	1	2	2	2	0	0.14	229
wheat flours exp 2 re grouped	Titan pep	Titan pep	211120_04 (F161862)	tr|A0A3B5YZC8|A0A3B5YZC8_WHEAT Uncharacterized protein OS=Triticum aestivum OX=4565 PE=4 SV=1	tr|A0A3B5YZC8|A0A3B5YZC8_WHEAT Uncharacterized protein OS=Triticum aestivum OX=4565 PE=4 SV=1		Uniprot_Triticum_20190904.fasta	66155.8	0.962	1	1	1	0	0.0164	610
wheat flours exp 2 re grouped	Titan pep	Titan pep	211120_04 (F161862)	tr|W5BUF4|W5BUF4_WHEAT Caleosin OS=Triticum aestivum OX=4565 GN=Clo1 PE=2 SV=1	tr|W5BUF4|W5BUF4_WHEAT Caleosin OS=Triticum aestivum OX=4565 GN=Clo1 PE=2 SV=1		Uniprot_Triticum_20190904.fasta	34308.6	1	2	4	5	0	0.0465	301
wheat flours exp 2 re grouped	Titan pep	Titan pep	211120_04 (F161862)	tr|A0A3B6TXC8|A0A3B6TXC8_WHEAT Uncharacterized protein OS=Triticum aestivum OX=4565 PE=4 SV=1	tr|A0A3B6TXC8|A0A3B6TXC8_WHEAT Uncharacterized protein OS=Triticum aestivum OX=4565 PE=4 SV=1		Uniprot_Triticum_20190904.fasta	17360.8	0.995	1	1	1	0	0.071	155
wheat flours exp 2 re grouped	Titan pep	Titan pep	211120_04 (F161862)	tr|A0A3B6RCD4|A0A3B6RCD4_WHEAT CAAD domain-containing protein OS=Triticum aestivum OX=4565 PE=4 SV=1	tr|A0A3B6RCD4|A0A3B6RCD4_WHEAT CAAD domain-containing protein OS=Triticum aestivum OX=4565 PE=4 SV=1,tr|A0A3B6RGD5|A0A3B6RGD5_WHEAT CAAD domain-containing protein OS=Triticum aestivum OX=4565 PE=4 SV=1,tr|A0A3B6TGT6|A0A3B6TGT6_WHEAT CAAD domain-containing protein OS=Triticum aestivum OX=4565 PE=4 SV=1,tr|A0A3B6TN71|A0A3B6TN71_WHEAT CAAD domain-containing protein OS=Triticum aestivum OX=4565 PE=4 SV=1		Uniprot_Triticum_20190904.fasta	16610.3	0.115	0	0	0	0	0	154
wheat flours exp 2 re grouped	Titan pep	Titan pep	211120_04 (F161862)	tr|A0A3B6HXS2|A0A3B6HXS2_WHEAT Cytochrome b-c1 complex subunit 6 OS=Triticum aestivum OX=4565 PE=3 SV=1	tr|A0A3B6HXS2|A0A3B6HXS2_WHEAT Cytochrome b-c1 complex subunit 6 OS=Triticum aestivum OX=4565 PE=3 SV=1		Uniprot_Triticum_20190904.fasta	8217.5	0.452	0	0	0	0	0	69
wheat flours exp 2 re grouped	Titan pep	Titan pep	211120_04 (F161862)	tr|A0A0C4BIW4|A0A0C4BIW4_WHEAT Uncharacterized protein OS=Triticum aestivum OX=4565 GN=CAMPLR22A2D_LOCUS2947 PE=3 SV=1	tr|A0A0C4BIW4|A0A0C4BIW4_WHEAT Uncharacterized protein OS=Triticum aestivum OX=4565 GN=CAMPLR22A2D_LOCUS2947 PE=3 SV=1		Uniprot_Triticum_20190904.fasta	16319	1	3	3	3	0	0.232	151
wheat flours exp 2 re grouped	Titan pep	Titan pep	211120_04 (F161862)	tr|A0A3B6KBM7|A0A3B6KBM7_WHEAT Uncharacterized protein OS=Triticum aestivum OX=4565 PE=4 SV=1	tr|A0A3B6KBM7|A0A3B6KBM7_WHEAT Uncharacterized protein OS=Triticum aestivum OX=4565 PE=4 SV=1		Uniprot_Triticum_20190904.fasta	18640.9	1	2	2	2	0	0.117	180
wheat flours exp 2 re grouped	Titan pep	Titan pep	211120_04 (F161862)	tr|A0A3B6NLL1|A0A3B6NLL1_WHEAT Aconitase domain-containing protein OS=Triticum aestivum OX=4565 PE=4 SV=1	tr|A0A3B6NLL1|A0A3B6NLL1_WHEAT Aconitase domain-containing protein OS=Triticum aestivum OX=4565 PE=4 SV=1,tr|A0A3B6QCE1|A0A3B6QCE1_WHEAT Uncharacterized protein OS=Triticum aestivum OX=4565 PE=4 SV=1		Uniprot_Triticum_20190904.fasta	55130	0.995	1	1	1	0	0.0255	510
wheat flours exp 2 re grouped	Titan pep	Titan pep	211120_04 (F161862)	tr|A0A3B6ENM3|A0A3B6ENM3_WHEAT Small ubiquitin-related modifier OS=Triticum aestivum OX=4565 PE=3 SV=1	tr|A0A3B6ENM3|A0A3B6ENM3_WHEAT Small ubiquitin-related modifier OS=Triticum aestivum OX=4565 PE=3 SV=1,tr|A0A3B6GZB9|A0A3B6GZB9_WHEAT Small ubiquitin-related modifier OS=Triticum aestivum OX=4565 PE=3 SV=1,tr|W5D591|W5D591_WHEAT Small ubiquitin-related modifier OS=Triticum aestivum OX=4565 GN=TRAES_3BF091100230CFD_c1 PE=3 SV=1		Uniprot_Triticum_20190904.fasta	11154.8	0.275	0	0	0	0	0	101
wheat flours exp 2 re grouped	Titan pep	Titan pep	211120_04 (F161862)	tr|A0A3B6H117|A0A3B6H117_WHEAT Small ubiquitin-related modifier OS=Triticum aestivum OX=4565 PE=3 SV=1	tr|A0A3B6H117|A0A3B6H117_WHEAT Small ubiquitin-related modifier OS=Triticum aestivum OX=4565 PE=3 SV=1		Uniprot_Triticum_20190904.fasta	11568.4	0.075	0	0	0	0	0	106
wheat flours exp 2 re grouped	Titan pep	Titan pep	211120_04 (F161862)	tr|A0A1D5ZLT8|A0A1D5ZLT8_WHEAT ADF-H domain-containing protein OS=Triticum aestivum OX=4565 PE=3 SV=1	tr|A0A1D5ZLT8|A0A1D5ZLT8_WHEAT ADF-H domain-containing protein OS=Triticum aestivum OX=4565 PE=3 SV=1		Uniprot_Triticum_20190904.fasta	16084.6	1	1	1	2	0	0.101	138
wheat flours exp 2 re grouped	Titan pep	Titan pep	211120_04 (F161862)	sp|P10388|GLT5_WHEAT Glutenin, high molecular weight subunit DX5 OS=Triticum aestivum OX=4565 GN=GLU-1D-1D PE=3 SV=5	sp|P10388|GLT5_WHEAT Glutenin, high molecular weight subunit DX5 OS=Triticum aestivum OX=4565 GN=GLU-1D-1D PE=3 SV=5		Uniprot_Triticum_20190904.fasta	90285.1	1	7	15	27	0.0002	0.15	848
wheat flours exp 2 re grouped	Titan pep	Titan pep	211120_04 (F161862)	tr|A0A3B6EFV0|A0A3B6EFV0_WHEAT Uncharacterized protein OS=Triticum aestivum OX=4565 PE=4 SV=1	tr|A0A3B6EFV0|A0A3B6EFV0_WHEAT Uncharacterized protein OS=Triticum aestivum OX=4565 PE=4 SV=1		Uniprot_Triticum_20190904.fasta	43949.8	0.995	1	1	1	0	0.05	440
wheat flours exp 2 re grouped	Titan pep	Titan pep	211120_04 (F161862)	tr|A0A3B6I477|A0A3B6I477_WHEAT Uncharacterized protein OS=Triticum aestivum OX=4565 PE=4 SV=1	tr|A0A3B6I477|A0A3B6I477_WHEAT Uncharacterized protein OS=Triticum aestivum OX=4565 PE=4 SV=1		Uniprot_Triticum_20190904.fasta	33515.8	0.995	1	1	1	0	0.109	304
wheat flours exp 2 re grouped	Titan pep	Titan pep	211120_04 (F161862)	tr|A0A3B6DCL5|A0A3B6DCL5_WHEAT Uncharacterized protein OS=Triticum aestivum OX=4565 PE=4 SV=1	tr|A0A3B6DCL5|A0A3B6DCL5_WHEAT Uncharacterized protein OS=Triticum aestivum OX=4565 PE=4 SV=1		Uniprot_Triticum_20190904.fasta	34626.9	0.059	0	0	0	0	0	308
wheat flours exp 2 re grouped	Titan pep	Titan pep	211120_04 (F161862)	tr|A0A3B6ASQ9|A0A3B6ASQ9_WHEAT Xylose isomerase OS=Triticum aestivum OX=4565 PE=3 SV=1	tr|A0A3B6ASQ9|A0A3B6ASQ9_WHEAT Xylose isomerase OS=Triticum aestivum OX=4565 PE=3 SV=1,tr|A0A3B6C0M4|A0A3B6C0M4_WHEAT Xylose isomerase OS=Triticum aestivum OX=4565 PE=3 SV=1,tr|A0A3B6C380|A0A3B6C380_WHEAT Xylose isomerase OS=Triticum aestivum OX=4565 PE=3 SV=1,tr|W5C4N4|W5C4N4_WHEAT Xylose isomerase OS=Triticum aestivum OX=4565 GN=CAMPLR22A2D_LOCUS1025 PE=3 SV=1		Uniprot_Triticum_20190904.fasta	53577.1	0.995	1	1	1	0	0.0271	479
wheat flours exp 2 re grouped	Titan pep	Titan pep	211120_04 (F161862)	tr|A0A3B6RG56|A0A3B6RG56_WHEAT Uncharacterized protein OS=Triticum aestivum OX=4565 PE=4 SV=1	tr|A0A3B6RG56|A0A3B6RG56_WHEAT Uncharacterized protein OS=Triticum aestivum OX=4565 PE=4 SV=1,tr|A0A3B6TJT9|A0A3B6TJT9_WHEAT Uncharacterized protein OS=Triticum aestivum OX=4565 PE=4 SV=1,tr|W5I868|W5I868_WHEAT Uncharacterized protein OS=Triticum aestivum OX=4565 PE=4 SV=1		Uniprot_Triticum_20190904.fasta	29691.6	0.995	1	1	1	0	0.0376	266
wheat flours exp 2 re grouped	Titan pep	Titan pep	211120_04 (F161862)	tr|A0A3B6AZ05|A0A3B6AZ05_WHEAT ATP synthase subunit d, mitochondrial OS=Triticum aestivum OX=4565 PE=3 SV=1	tr|A0A3B6AZ05|A0A3B6AZ05_WHEAT ATP synthase subunit d, mitochondrial OS=Triticum aestivum OX=4565 PE=3 SV=1,tr|W5BEP1|W5BEP1_WHEAT ATP synthase subunit d, mitochondrial OS=Triticum aestivum OX=4565 GN=CAMPLR22A2D_LOCUS2925 PE=3 SV=1		Uniprot_Triticum_20190904.fasta	19531.3	1	2	2	2	0	0.12	167
wheat flours exp 2 re grouped	Titan pep	Titan pep	211120_04 (F161862)	tr|A0A3B6JCX1|A0A3B6JCX1_WHEAT CASP_C domain-containing protein OS=Triticum aestivum OX=4565 PE=4 SV=1	tr|A0A3B6JCX1|A0A3B6JCX1_WHEAT CASP_C domain-containing protein OS=Triticum aestivum OX=4565 PE=4 SV=1,tr|A0A3B6JFH4|A0A3B6JFH4_WHEAT CASP_C domain-containing protein OS=Triticum aestivum OX=4565 PE=4 SV=1		Uniprot_Triticum_20190904.fasta	78494.2	0.121	0	0	0	0	0	682
wheat flours exp 2 re grouped	Titan pep	Titan pep	211120_04 (F161862)	tr|A0A3B6FKP0|A0A3B6FKP0_WHEAT Uncharacterized protein OS=Triticum aestivum OX=4565 PE=4 SV=1	tr|A0A3B6FKP0|A0A3B6FKP0_WHEAT Uncharacterized protein OS=Triticum aestivum OX=4565 PE=4 SV=1		Uniprot_Triticum_20190904.fasta	38343	1	2	3	4	0	0.0765	353
wheat flours exp 2 re grouped	Titan pep	Titan pep	211120_04 (F161862)	tr|A0A3B6LKX0|A0A3B6LKX0_WHEAT Glucose-1-phosphate adenylyltransferase OS=Triticum aestivum OX=4565 PE=3 SV=1	tr|A0A3B6LKX0|A0A3B6LKX0_WHEAT Glucose-1-phosphate adenylyltransferase OS=Triticum aestivum OX=4565 PE=3 SV=1,tr|A0A3B6MQX3|A0A3B6MQX3_WHEAT Glucose-1-phosphate adenylyltransferase OS=Triticum aestivum OX=4565 PE=3 SV=1		Uniprot_Triticum_20190904.fasta	54667.1	0.697	0	0	0	0	0	501
wheat flours exp 2 re grouped	Titan pep	Titan pep	211120_04 (F161862)	tr|A0A3B6LFC8|A0A3B6LFC8_WHEAT Uncharacterized protein OS=Triticum aestivum OX=4565 PE=4 SV=1	tr|A0A3B6LFC8|A0A3B6LFC8_WHEAT Uncharacterized protein OS=Triticum aestivum OX=4565 PE=4 SV=1		Uniprot_Triticum_20190904.fasta	23565.5	1	3	4	4	0	0.44	225
wheat flours exp 2 re grouped	Titan pep	Titan pep	211120_04 (F161862)	tr|Q8S4P7|Q8S4P7_WHEAT Thaumatin-like protein OS=Triticum aestivum OX=4565 PE=2 SV=1	tr|Q8S4P7|Q8S4P7_WHEAT Thaumatin-like protein OS=Triticum aestivum OX=4565 PE=2 SV=1		Uniprot_Triticum_20190904.fasta	23597.4	1	6	9	11	0.0001	0.378	225
wheat flours exp 2 re grouped	Titan pep	Titan pep	211120_04 (F161862)	tr|A0A3B6SNK2|A0A3B6SNK2_WHEAT Uncharacterized protein OS=Triticum aestivum OX=4565 PE=4 SV=1	tr|A0A3B6SNK2|A0A3B6SNK2_WHEAT Uncharacterized protein OS=Triticum aestivum OX=4565 PE=4 SV=1		Uniprot_Triticum_20190904.fasta	23586.4	0.995	1	2	2	0	0.382	225
wheat flours exp 2 re grouped	Titan pep	Titan pep	211120_04 (F161862)	tr|A7UME2|A7UME2_WHEAT Xylanase inhibitor 725ACCN OS=Triticum aestivum OX=4565 PE=3 SV=1	tr|A7UME2|A7UME2_WHEAT Xylanase inhibitor 725ACCN OS=Triticum aestivum OX=4565 PE=3 SV=1		Uniprot_Triticum_20190904.fasta	41245.3	0.082	0	0	0	0	0.0794	403
wheat flours exp 2 re grouped	Titan pep	Titan pep	211120_04 (F161862)	tr|A0A3B6MPZ8|A0A3B6MPZ8_WHEAT RRM domain-containing protein OS=Triticum aestivum OX=4565 PE=4 SV=1	tr|A0A3B6MPZ8|A0A3B6MPZ8_WHEAT RRM domain-containing protein OS=Triticum aestivum OX=4565 PE=4 SV=1		Uniprot_Triticum_20190904.fasta	28964.1	0.09	0	0	0	0	0	276
wheat flours exp 2 re grouped	Titan pep	Titan pep	211120_04 (F161862)	tr|A0A0C4BKI1|A0A0C4BKI1_WHEAT Uncharacterized protein OS=Triticum aestivum OX=4565 PE=3 SV=1	tr|A0A0C4BKI1|A0A0C4BKI1_WHEAT Uncharacterized protein OS=Triticum aestivum OX=4565 PE=3 SV=1		Uniprot_Triticum_20190904.fasta	12719.6	0.977	1	1	1	0	0.107	112
wheat flours exp 2 re grouped	Titan pep	Titan pep	211120_04 (F161862)	tr|A0A2X0SLS2|A0A2X0SLS2_WHEAT Oleosin OS=Triticum aestivum OX=4565 GN=CAMPLR22A2D_LOCUS4168 PE=3 SV=1	tr|A0A2X0SLS2|A0A2X0SLS2_WHEAT Oleosin OS=Triticum aestivum OX=4565 GN=CAMPLR22A2D_LOCUS4168 PE=3 SV=1,tr|A0A3B6B2X3|A0A3B6B2X3_WHEAT Oleosin OS=Triticum aestivum OX=4565 PE=3 SV=1,tr|A0A3B6CDS3|A0A3B6CDS3_WHEAT Oleosin OS=Triticum aestivum OX=4565 PE=3 SV=1		Uniprot_Triticum_20190904.fasta	16305	1	2	2	3	0	0.15	160
wheat flours exp 2 re grouped	Titan pep	Titan pep	211120_04 (F161862)	tr|A0A3B6DGH2|A0A3B6DGH2_WHEAT PKS_ER domain-containing protein OS=Triticum aestivum OX=4565 PE=4 SV=1	tr|A0A3B6DGH2|A0A3B6DGH2_WHEAT PKS_ER domain-containing protein OS=Triticum aestivum OX=4565 PE=4 SV=1		Uniprot_Triticum_20190904.fasta	34737.4	0.97	1	1	1	0	0.0299	335
wheat flours exp 2 re grouped	Titan pep	Titan pep	211120_04 (F161862)	tr|A0A3B6FVE1|A0A3B6FVE1_WHEAT Uncharacterized protein OS=Triticum aestivum OX=4565 PE=4 SV=1	tr|A0A3B6FVE1|A0A3B6FVE1_WHEAT Uncharacterized protein OS=Triticum aestivum OX=4565 PE=4 SV=1		Uniprot_Triticum_20190904.fasta	16382.2	0.062	0	0	0	0	0.0897	145
wheat flours exp 2 re grouped	Titan pep	Titan pep	211120_04 (F161862)	tr|A0A3B6PVC1|A0A3B6PVC1_WHEAT Uncharacterized protein OS=Triticum aestivum OX=4565 PE=4 SV=1	tr|A0A3B6PVC1|A0A3B6PVC1_WHEAT Uncharacterized protein OS=Triticum aestivum OX=4565 PE=4 SV=1		Uniprot_Triticum_20190904.fasta	38251.3	1	3	3	3	0	0.152	361
wheat flours exp 2 re grouped	Titan pep	Titan pep	211120_04 (F161862)	tr|A0A1D6BQY9|A0A1D6BQY9_WHEAT Tubulin beta chain OS=Triticum aestivum OX=4565 PE=3 SV=1	tr|A0A1D6BQY9|A0A1D6BQY9_WHEAT Tubulin beta chain OS=Triticum aestivum OX=4565 PE=3 SV=1		Uniprot_Triticum_20190904.fasta	50210.5	1	1	1	1	0	0.0269	446
wheat flours exp 2 re grouped	Titan pep	Titan pep	211120_04 (F161862)	tr|H9U3X3|H9U3X3_WHEAT PR61 OS=Triticum aestivum OX=4565 GN=PR61 PE=2 SV=1	tr|H9U3X3|H9U3X3_WHEAT PR61 OS=Triticum aestivum OX=4565 GN=PR61 PE=2 SV=1		Uniprot_Triticum_20190904.fasta	11659.4	1	2	2	2	0	0.411	107
wheat flours exp 2 re grouped	Titan pep	Titan pep	211120_04 (F161862)	tr|A0A3B6EL14|A0A3B6EL14_WHEAT AAI domain-containing protein OS=Triticum aestivum OX=4565 PE=4 SV=1	tr|A0A3B6EL14|A0A3B6EL14_WHEAT AAI domain-containing protein OS=Triticum aestivum OX=4565 PE=4 SV=1		Uniprot_Triticum_20190904.fasta	11629.4	1	2	2	2	0	0.168	107
wheat flours exp 2 re grouped	Titan pep	Titan pep	211120_04 (F161862)	tr|A0A3B6RC59|A0A3B6RC59_WHEAT Knot1 domain-containing protein OS=Triticum aestivum OX=4565 PE=3 SV=1	tr|A0A3B6RC59|A0A3B6RC59_WHEAT Knot1 domain-containing protein OS=Triticum aestivum OX=4565 PE=3 SV=1		Uniprot_Triticum_20190904.fasta	7564.4	1	2	2	4	0	0.343	70
wheat flours exp 2 re grouped	Titan pep	Titan pep	211120_04 (F161862)	tr|A0A3B6HPG3|A0A3B6HPG3_WHEAT Ribosomal_L18e/L15P domain-containing protein OS=Triticum aestivum OX=4565 PE=3 SV=1	tr|A0A3B6HPG3|A0A3B6HPG3_WHEAT Ribosomal_L18e/L15P domain-containing protein OS=Triticum aestivum OX=4565 PE=3 SV=1,tr|A0A3B6IVC6|A0A3B6IVC6_WHEAT Ribosomal_L18e/L15P domain-containing protein OS=Triticum aestivum OX=4565 PE=3 SV=1,tr|A0A3B6JLK1|A0A3B6JLK1_WHEAT Ribosomal_L18e/L15P domain-containing protein OS=Triticum aestivum OX=4565 PE=3 SV=1		Uniprot_Triticum_20190904.fasta	28102.2	0.425	0	0	0	0	0	264
wheat flours exp 2 re grouped	Titan pep	Titan pep	211120_04 (F161862)	tr|A0A3B6MQ77|A0A3B6MQ77_WHEAT Glyco_transf_20 domain-containing protein OS=Triticum aestivum OX=4565 PE=4 SV=1	tr|A0A3B6MQ77|A0A3B6MQ77_WHEAT Glyco_transf_20 domain-containing protein OS=Triticum aestivum OX=4565 PE=4 SV=1		Uniprot_Triticum_20190904.fasta	101256	0.926	1	1	1	0	0.0134	894
wheat flours exp 2 re grouped	Titan pep	Titan pep	211120_04 (F161862)	tr|A0A3B6AVJ0|A0A3B6AVJ0_WHEAT Phospho-2-dehydro-3-deoxyheptonate aldolase OS=Triticum aestivum OX=4565 PE=3 SV=1	tr|A0A3B6AVJ0|A0A3B6AVJ0_WHEAT Phospho-2-dehydro-3-deoxyheptonate aldolase OS=Triticum aestivum OX=4565 PE=3 SV=1		Uniprot_Triticum_20190904.fasta	58658.2	0.78	0	0	0	0	0	534
wheat flours exp 2 re grouped	Titan pep	Titan pep	211120_04 (F161862)	tr|A0A3B6MJZ8|A0A3B6MJZ8_WHEAT Cysteine synthase OS=Triticum aestivum OX=4565 PE=3 SV=1	tr|A0A3B6MJZ8|A0A3B6MJZ8_WHEAT Cysteine synthase OS=Triticum aestivum OX=4565 PE=3 SV=1		Uniprot_Triticum_20190904.fasta	34073.3	0.962	1	1	1	0	0.0369	325
wheat flours exp 2 re grouped	Titan pep	Titan pep	211120_04 (F161862)	tr|A0A3B6HSJ9|A0A3B6HSJ9_WHEAT Proteasome subunit alpha type OS=Triticum aestivum OX=4565 PE=3 SV=1	tr|A0A3B6HSJ9|A0A3B6HSJ9_WHEAT Proteasome subunit alpha type OS=Triticum aestivum OX=4565 PE=3 SV=1,tr|A0A3B6IRU6|A0A3B6IRU6_WHEAT Proteasome subunit alpha type OS=Triticum aestivum OX=4565 PE=3 SV=1,tr|A0A3B6JJY5|A0A3B6JJY5_WHEAT Proteasome subunit alpha type OS=Triticum aestivum OX=4565 PE=3 SV=1		Uniprot_Triticum_20190904.fasta	25967.4	0.995	1	1	1	0	0.0675	237
wheat flours exp 2 re grouped	Titan pep	Titan pep	211120_04 (F161862)	tr|A0A3B6H6K7|A0A3B6H6K7_WHEAT Peroxidase OS=Triticum aestivum OX=4565 PE=3 SV=1	tr|A0A3B6H6K7|A0A3B6H6K7_WHEAT Peroxidase OS=Triticum aestivum OX=4565 PE=3 SV=1		Uniprot_Triticum_20190904.fasta	38880.8	1	3	3	3	0	0.218	362
wheat flours exp 2 re grouped	Titan pep	Titan pep	211120_04 (F161862)	tr|A0A3B5Y0N4|A0A3B5Y0N4_WHEAT Uncharacterized protein OS=Triticum aestivum OX=4565 PE=4 SV=1	tr|A0A3B5Y0N4|A0A3B5Y0N4_WHEAT Uncharacterized protein OS=Triticum aestivum OX=4565 PE=4 SV=1,tr|A0A3B5YYF2|A0A3B5YYF2_WHEAT Uncharacterized protein OS=Triticum aestivum OX=4565 PE=4 SV=1,tr|A0A3B5ZWQ2|A0A3B5ZWQ2_WHEAT Uncharacterized protein OS=Triticum aestivum OX=4565 PE=4 SV=1		Uniprot_Triticum_20190904.fasta	17715	0.976	1	1	1	0	0.061	167
wheat flours exp 2 re grouped	Titan pep	Titan pep	211120_04 (F161862)	tr|A0A3B6TKB5|A0A3B6TKB5_WHEAT Uncharacterized protein OS=Triticum aestivum OX=4565 PE=4 SV=1	tr|A0A3B6TKB5|A0A3B6TKB5_WHEAT Uncharacterized protein OS=Triticum aestivum OX=4565 PE=4 SV=1		Uniprot_Triticum_20190904.fasta	12549.4	0.995	1	1	1	0	0.407	113
wheat flours exp 2 re grouped	Titan pep	Titan pep	211120_04 (F161862)	tr|A0A3B6SQW0|A0A3B6SQW0_WHEAT Uncharacterized protein OS=Triticum aestivum OX=4565 PE=4 SV=1	tr|A0A3B6SQW0|A0A3B6SQW0_WHEAT Uncharacterized protein OS=Triticum aestivum OX=4565 PE=4 SV=1		Uniprot_Triticum_20190904.fasta	9794.2	1	3	5	6	0	0.375	88
wheat flours exp 2 re grouped	Titan pep	Titan pep	211120_04 (F161862)	tr|A0A3B6SG63|A0A3B6SG63_WHEAT ANK_REP_REGION domain-containing protein OS=Triticum aestivum OX=4565 PE=4 SV=1	tr|A0A3B6SG63|A0A3B6SG63_WHEAT ANK_REP_REGION domain-containing protein OS=Triticum aestivum OX=4565 PE=4 SV=1		Uniprot_Triticum_20190904.fasta	36622.5	0.993	1	1	1	0	0.0472	339
wheat flours exp 2 re grouped	Titan pep	Titan pep	211120_04 (F161862)	tr|A0A3B6MIQ1|A0A3B6MIQ1_WHEAT Uncharacterized protein OS=Triticum aestivum OX=4565 PE=4 SV=1	tr|A0A3B6MIQ1|A0A3B6MIQ1_WHEAT Uncharacterized protein OS=Triticum aestivum OX=4565 PE=4 SV=1		Uniprot_Triticum_20190904.fasta	22867.9	1	2	2	2	0	0.46	224
wheat flours exp 2 re grouped	Titan pep	Titan pep	211120_04 (F161862)	tr|A0A3B6B782|A0A3B6B782_WHEAT Eukaryotic translation initiation factor 3 subunit I OS=Triticum aestivum OX=4565 PE=4 SV=1	tr|A0A3B6B782|A0A3B6B782_WHEAT Eukaryotic translation initiation factor 3 subunit I OS=Triticum aestivum OX=4565 PE=4 SV=1		Uniprot_Triticum_20190904.fasta	23213.9	0.697	0	0	0	0	0	211
wheat flours exp 2 re grouped	Titan pep	Titan pep	211120_04 (F161862)	tr|A0A1D5UXT7|A0A1D5UXT7_WHEAT Cysteine proteinase inhibitor OS=Triticum aestivum OX=4565 GN=CAMPLR22A2D_LOCUS1134 PE=3 SV=1	tr|A0A1D5UXT7|A0A1D5UXT7_WHEAT Cysteine proteinase inhibitor OS=Triticum aestivum OX=4565 GN=CAMPLR22A2D_LOCUS1134 PE=3 SV=1		Uniprot_Triticum_20190904.fasta	13083	0.997	1	1	1	0	0.0894	123
wheat flours exp 2 re grouped	Titan pep	Titan pep	211120_04 (F161862)	tr|D8L9B5|D8L9B5_WHEAT Putative PDI-like protein OS=Triticum aestivum OX=4565 GN=pdil5-1 PE=2 SV=1	tr|D8L9B5|D8L9B5_WHEAT Putative PDI-like protein OS=Triticum aestivum OX=4565 GN=pdil5-1 PE=2 SV=1		Uniprot_Triticum_20190904.fasta	47222.8	0.999	1	1	1	0	0.0341	440
wheat flours exp 2 re grouped	Titan pep	Titan pep	211120_04 (F161862)	tr|W5FV77|W5FV77_WHEAT Uncharacterized protein OS=Triticum aestivum OX=4565 PE=3 SV=1	tr|W5FV77|W5FV77_WHEAT Uncharacterized protein OS=Triticum aestivum OX=4565 PE=3 SV=1		Uniprot_Triticum_20190904.fasta	15660.8	0.987	1	1	1	0	0.0775	142
wheat flours exp 2 re grouped	Titan pep	Titan pep	211120_04 (F161862)	tr|A0A3B6IQ78|A0A3B6IQ78_WHEAT Uncharacterized protein OS=Triticum aestivum OX=4565 PE=4 SV=1	tr|A0A3B6IQ78|A0A3B6IQ78_WHEAT Uncharacterized protein OS=Triticum aestivum OX=4565 PE=4 SV=1		Uniprot_Triticum_20190904.fasta	25431.2	0.825	0	0	0	0	0.14	229
wheat flours exp 2 re grouped	Titan pep	Titan pep	211120_04 (F161862)	tr|A0A3B6HU03|A0A3B6HU03_WHEAT Uncharacterized protein OS=Triticum aestivum OX=4565 PE=4 SV=1	tr|A0A3B6HU03|A0A3B6HU03_WHEAT Uncharacterized protein OS=Triticum aestivum OX=4565 PE=4 SV=1		Uniprot_Triticum_20190904.fasta	25101.6	1	4	7	9	0.0001	0.208	226
wheat flours exp 2 re grouped	Titan pep	Titan pep	211120_04 (F161862)	tr|A0A3B6CGF3|A0A3B6CGF3_WHEAT WD_REPEATS_REGION domain-containing protein OS=Triticum aestivum OX=4565 PE=3 SV=1	tr|A0A3B6CGF3|A0A3B6CGF3_WHEAT WD_REPEATS_REGION domain-containing protein OS=Triticum aestivum OX=4565 PE=3 SV=1,tr|A0A3B6DLI3|A0A3B6DLI3_WHEAT WD_REPEATS_REGION domain-containing protein OS=Triticum aestivum OX=4565 PE=3 SV=1		Uniprot_Triticum_20190904.fasta	33979.7	0.753	0	0	0	0	0	317
wheat flours exp 2 re grouped	Titan pep	Titan pep	211120_04 (F161862)	tr|W5AP46|W5AP46_WHEAT Uncharacterized protein OS=Triticum aestivum OX=4565 GN=CAMPLR22A2D_LOCUS2926 PE=1 SV=1	tr|W5AP46|W5AP46_WHEAT Uncharacterized protein OS=Triticum aestivum OX=4565 GN=CAMPLR22A2D_LOCUS2926 PE=1 SV=1		Uniprot_Triticum_20190904.fasta	11587.4	0.984	1	2	3	0	0.274	113
wheat flours exp 2 re grouped	Titan pep	Titan pep	211120_04 (F161862)	tr|A0A3B6N148|A0A3B6N148_WHEAT Vacuolar protein sorting-associated protein 35 OS=Triticum aestivum OX=4565 PE=3 SV=1	tr|A0A3B6N148|A0A3B6N148_WHEAT Vacuolar protein sorting-associated protein 35 OS=Triticum aestivum OX=4565 PE=3 SV=1		Uniprot_Triticum_20190904.fasta	89805.3	0.84	0	0	0	0	0	793
wheat flours exp 2 re grouped	Titan pep	Titan pep	211120_04 (F161862)	tr|A0A3B6KUW7|A0A3B6KUW7_WHEAT PEROXIDASE_4 domain-containing protein OS=Triticum aestivum OX=4565 PE=3 SV=1	tr|A0A3B6KUW7|A0A3B6KUW7_WHEAT PEROXIDASE_4 domain-containing protein OS=Triticum aestivum OX=4565 PE=3 SV=1		Uniprot_Triticum_20190904.fasta	14786.3	0.124	0	0	0	0	0	137
wheat flours exp 2 re grouped	Titan pep	Titan pep	211120_04 (F161862)	tr|A0A3B6HQI0|A0A3B6HQI0_WHEAT AAA domain-containing protein OS=Triticum aestivum OX=4565 PE=3 SV=1	tr|A0A3B6HQI0|A0A3B6HQI0_WHEAT AAA domain-containing protein OS=Triticum aestivum OX=4565 PE=3 SV=1,tr|A0A3B6IRP2|A0A3B6IRP2_WHEAT AAA domain-containing protein OS=Triticum aestivum OX=4565 PE=3 SV=1,tr|A0A3B6JJ04|A0A3B6JJ04_WHEAT AAA domain-containing protein OS=Triticum aestivum OX=4565 PE=3 SV=1		Uniprot_Triticum_20190904.fasta	49687.9	0.995	1	2	2	0	0.0267	450
wheat flours exp 2 re grouped	Titan pep	Titan pep	211120_04 (F161862)	tr|A0A3B6MWL9|A0A3B6MWL9_WHEAT Usp domain-containing protein OS=Triticum aestivum OX=4565 PE=4 SV=1	tr|A0A3B6MWL9|A0A3B6MWL9_WHEAT Usp domain-containing protein OS=Triticum aestivum OX=4565 PE=4 SV=1,tr|A0A3B6MXY5|A0A3B6MXY5_WHEAT Usp domain-containing protein OS=Triticum aestivum OX=4565 PE=4 SV=1		Uniprot_Triticum_20190904.fasta	19412.2	1	2	2	2	0	0.201	184
wheat flours exp 2 re grouped	Titan pep	Titan pep	211120_04 (F161862)	tr|A0A3B6NXL4|A0A3B6NXL4_WHEAT Peptidase_M3 domain-containing protein OS=Triticum aestivum OX=4565 PE=3 SV=1	tr|A0A3B6NXL4|A0A3B6NXL4_WHEAT Peptidase_M3 domain-containing protein OS=Triticum aestivum OX=4565 PE=3 SV=1,tr|A0A3B6PW54|A0A3B6PW54_WHEAT Peptidase_M3 domain-containing protein OS=Triticum aestivum OX=4565 PE=3 SV=1,tr|A0A3B6QPU3|A0A3B6QPU3_WHEAT Peptidase_M3 domain-containing protein OS=Triticum aestivum OX=4565 PE=3 SV=1		Uniprot_Triticum_20190904.fasta	85337.6	0.967	1	1	1	0	0.0144	764
wheat flours exp 2 re grouped	Titan pep	Titan pep	211120_04 (F161862)	tr|A0A3B6AUH5|A0A3B6AUH5_WHEAT EF1_GNE domain-containing protein OS=Triticum aestivum OX=4565 PE=3 SV=1	tr|A0A3B6AUH5|A0A3B6AUH5_WHEAT EF1_GNE domain-containing protein OS=Triticum aestivum OX=4565 PE=3 SV=1		Uniprot_Triticum_20190904.fasta	24521	0.995	1	1	2	0	0.0531	226
wheat flours exp 2 re grouped	Titan pep	Titan pep	211120_04 (F161862)	tr|A0A3B6N2Q9|A0A3B6N2Q9_WHEAT Uncharacterized protein OS=Triticum aestivum OX=4565 PE=4 SV=1	tr|A0A3B6N2Q9|A0A3B6N2Q9_WHEAT Uncharacterized protein OS=Triticum aestivum OX=4565 PE=4 SV=1		Uniprot_Triticum_20190904.fasta	61952.5	0.109	0	0	0	0	0	565
wheat flours exp 2 re grouped	Titan pep	Titan pep	211120_04 (F161862)	tr|A0A3B6I116|A0A3B6I116_WHEAT Proteasome subunit beta OS=Triticum aestivum OX=4565 PE=3 SV=1	tr|A0A3B6I116|A0A3B6I116_WHEAT Proteasome subunit beta OS=Triticum aestivum OX=4565 PE=3 SV=1,tr|A0A3B6JDZ5|A0A3B6JDZ5_WHEAT Proteasome subunit beta OS=Triticum aestivum OX=4565 PE=3 SV=1		Uniprot_Triticum_20190904.fasta	23368.6	0.316	0	0	0	0	0	213
wheat flours exp 2 re grouped	Titan pep	Titan pep	211120_04 (F161862)	tr|A0A3B6IL34|A0A3B6IL34_WHEAT Proteasome subunit beta OS=Triticum aestivum OX=4565 PE=3 SV=1	tr|A0A3B6IL34|A0A3B6IL34_WHEAT Proteasome subunit beta OS=Triticum aestivum OX=4565 PE=3 SV=1		Uniprot_Triticum_20190904.fasta	23225.4	0.171	0	0	0	0	0	213
wheat flours exp 2 re grouped	Titan pep	Titan pep	211120_04 (F161862)	tr|A0A3B6AZF5|A0A3B6AZF5_WHEAT DUF4149 domain-containing protein OS=Triticum aestivum OX=4565 PE=4 SV=1	tr|A0A3B6AZF5|A0A3B6AZF5_WHEAT DUF4149 domain-containing protein OS=Triticum aestivum OX=4565 PE=4 SV=1		Uniprot_Triticum_20190904.fasta	60555.1	0.973	1	1	1	0	0.0188	584
wheat flours exp 2 re grouped	Titan pep	Titan pep	211120_04 (F161862)	tr|A0A3B5Y3D7|A0A3B5Y3D7_WHEAT Uncharacterized protein OS=Triticum aestivum OX=4565 PE=4 SV=1	tr|A0A3B5Y3D7|A0A3B5Y3D7_WHEAT Uncharacterized protein OS=Triticum aestivum OX=4565 PE=4 SV=1		Uniprot_Triticum_20190904.fasta	17757.2	0.973	0	0	0	0	0	165
wheat flours exp 2 re grouped	Titan pep	Titan pep	211120_04 (F161862)	tr|A0A3B6MV29|A0A3B6MV29_WHEAT Protein kinase domain-containing protein OS=Triticum aestivum OX=4565 PE=4 SV=1	tr|A0A3B6MV29|A0A3B6MV29_WHEAT Protein kinase domain-containing protein OS=Triticum aestivum OX=4565 PE=4 SV=1		Uniprot_Triticum_20190904.fasta	30924.9	0.074	0	0	0	0	0	282
wheat flours exp 2 re grouped	Titan pep	Titan pep	211120_04 (F161862)	tr|Q9ZR70|Q9ZR70_WHEAT Em protein OS=Triticum aestivum OX=4565 GN=Em-D1 PE=4 SV=1	tr|Q9ZR70|Q9ZR70_WHEAT Em protein OS=Triticum aestivum OX=4565 GN=Em-D1 PE=4 SV=1		Uniprot_Triticum_20190904.fasta	10017.9	1	2	2	2	0	0.247	93
wheat flours exp 2 re grouped	Titan pep	Titan pep	211120_04 (F161862)	tr|A0A077S347|A0A077S347_WHEAT Uncharacterized protein OS=Triticum aestivum OX=4565 GN=TRAES_3BF048500040CFD_c1 PE=4 SV=1	tr|A0A077S347|A0A077S347_WHEAT Uncharacterized protein OS=Triticum aestivum OX=4565 GN=TRAES_3BF048500040CFD_c1 PE=4 SV=1		Uniprot_Triticum_20190904.fasta	27714.9	1	2	3	3	0	0.0806	248
wheat flours exp 2 re grouped	Titan pep	Titan pep	211120_04 (F161862)	tr|A0A3B6EIX7|A0A3B6EIX7_WHEAT Uncharacterized protein OS=Triticum aestivum OX=4565 PE=4 SV=1	tr|A0A3B6EIX7|A0A3B6EIX7_WHEAT Uncharacterized protein OS=Triticum aestivum OX=4565 PE=4 SV=1		Uniprot_Triticum_20190904.fasta	27842.7	0.973	1	1	1	0	0.121	248
wheat flours exp 2 re grouped	Titan pep	Titan pep	211120_04 (F161862)	tr|O24400|O24400_WHEAT Superoxide dismutase [Cu-Zn] OS=Triticum aestivum OX=4565 GN=SOD1.2 PE=2 SV=1	tr|O24400|O24400_WHEAT Superoxide dismutase [Cu-Zn] OS=Triticum aestivum OX=4565 GN=SOD1.2 PE=2 SV=1		Uniprot_Triticum_20190904.fasta	20250.2	1	3	5	5	0	0.308	201
wheat flours exp 2 re grouped	Titan pep	Titan pep	211120_04 (F161862)	tr|A0A3B6GM28|A0A3B6GM28_WHEAT Uncharacterized protein OS=Triticum aestivum OX=4565 PE=3 SV=1	tr|A0A3B6GM28|A0A3B6GM28_WHEAT Uncharacterized protein OS=Triticum aestivum OX=4565 PE=3 SV=1		Uniprot_Triticum_20190904.fasta	18812.5	0.921	0	0	0	0	0.136	177
wheat flours exp 2 re grouped	Titan pep	Titan pep	211120_04 (F161862)	tr|A0A3B6JIA3|A0A3B6JIA3_WHEAT RanBD1 domain-containing protein OS=Triticum aestivum OX=4565 PE=4 SV=1	tr|A0A3B6JIA3|A0A3B6JIA3_WHEAT RanBD1 domain-containing protein OS=Triticum aestivum OX=4565 PE=4 SV=1		Uniprot_Triticum_20190904.fasta	23019.5	0.675	0	0	0	0	0	206
wheat flours exp 2 re grouped	Titan pep	Titan pep	211120_04 (F161862)	tr|A0A3B6GQ71|A0A3B6GQ71_WHEAT Cysteine proteinase inhibitor OS=Triticum aestivum OX=4565 PE=3 SV=1	tr|A0A3B6GQ71|A0A3B6GQ71_WHEAT Cysteine proteinase inhibitor OS=Triticum aestivum OX=4565 PE=3 SV=1		Uniprot_Triticum_20190904.fasta	26605.2	0.751	0	0	0	0	0	243
wheat flours exp 2 re grouped	Titan pep	Titan pep	211120_04 (F161862)	tr|A0A3B6H2J0|A0A3B6H2J0_WHEAT Pyrroline-5-carboxylate reductase OS=Triticum aestivum OX=4565 PE=3 SV=1	tr|A0A3B6H2J0|A0A3B6H2J0_WHEAT Pyrroline-5-carboxylate reductase OS=Triticum aestivum OX=4565 PE=3 SV=1		Uniprot_Triticum_20190904.fasta	29495.9	1	2	2	3	0	0.146	288
wheat flours exp 2 re grouped	Titan pep	Titan pep	211120_04 (F161862)	tr|A0A3B6KGS3|A0A3B6KGS3_WHEAT Uncharacterized protein OS=Triticum aestivum OX=4565 PE=4 SV=1	tr|A0A3B6KGS3|A0A3B6KGS3_WHEAT Uncharacterized protein OS=Triticum aestivum OX=4565 PE=4 SV=1		Uniprot_Triticum_20190904.fasta	12735.1	1	2	2	2	0	0.19	121
wheat flours exp 2 re grouped	Titan pep	Titan pep	211120_04 (F161862)	tr|W5FEZ3|W5FEZ3_WHEAT 40S ribosomal protein S12 OS=Triticum aestivum OX=4565 PE=3 SV=1	tr|W5FEZ3|W5FEZ3_WHEAT 40S ribosomal protein S12 OS=Triticum aestivum OX=4565 PE=3 SV=1		Uniprot_Triticum_20190904.fasta	15343	1	2	2	2	0	0.312	144
wheat flours exp 2 re grouped	Titan pep	Titan pep	211120_04 (F161862)	tr|A0A3B6DKY2|A0A3B6DKY2_WHEAT Molybdopterin molybdenumtransferase OS=Triticum aestivum OX=4565 PE=3 SV=1	tr|A0A3B6DKY2|A0A3B6DKY2_WHEAT Molybdopterin molybdenumtransferase OS=Triticum aestivum OX=4565 PE=3 SV=1,tr|A0A3B6DL70|A0A3B6DL70_WHEAT Molybdopterin molybdenumtransferase OS=Triticum aestivum OX=4565 PE=3 SV=1		Uniprot_Triticum_20190904.fasta	68973.9	0.99	1	1	1	0	0.0153	659
wheat flours exp 2 re grouped	Titan pep	Titan pep	211120_04 (F161862)	tr|A0A3B6RDA2|A0A3B6RDA2_WHEAT ThiF domain-containing protein OS=Triticum aestivum OX=4565 PE=4 SV=1	tr|A0A3B6RDA2|A0A3B6RDA2_WHEAT ThiF domain-containing protein OS=Triticum aestivum OX=4565 PE=4 SV=1		Uniprot_Triticum_20190904.fasta	46092.4	0.985	1	1	1	0	0.0236	424
wheat flours exp 2 re grouped	Titan pep	Titan pep	211120_04 (F161862)	tr|A0A3B6KUN7|A0A3B6KUN7_WHEAT AAI domain-containing protein OS=Triticum aestivum OX=4565 PE=4 SV=1	tr|A0A3B6KUN7|A0A3B6KUN7_WHEAT AAI domain-containing protein OS=Triticum aestivum OX=4565 PE=4 SV=1		Uniprot_Triticum_20190904.fasta	9704	0.995	1	2	4	0	0.344	96
wheat flours exp 2 re grouped	Titan pep	Titan pep	211120_04 (F161862)	sp|P82901|NLT2P_WHEAT Non-specific lipid-transfer protein 2P OS=Triticum aestivum OX=4565 PE=1 SV=1	sp|P82901|NLT2P_WHEAT Non-specific lipid-transfer protein 2P OS=Triticum aestivum OX=4565 PE=1 SV=1		Uniprot_Triticum_20190904.fasta	7045.8	1	2	6	11	0.0001	0.925	67
wheat flours exp 2 re grouped	Titan pep	Titan pep	211120_04 (F161862)	tr|W5BMW7|W5BMW7_WHEAT EF1_GNE domain-containing protein OS=Triticum aestivum OX=4565 GN=CAMPLR22A2D_LOCUS1597 PE=3 SV=1	tr|W5BMW7|W5BMW7_WHEAT EF1_GNE domain-containing protein OS=Triticum aestivum OX=4565 GN=CAMPLR22A2D_LOCUS1597 PE=3 SV=1		Uniprot_Triticum_20190904.fasta	24547.2	0.995	1	1	1	0	0.0531	226
wheat flours exp 2 re grouped	Titan pep	Titan pep	211120_04 (F161862)	tr|A0A3B6LKU8|A0A3B6LKU8_WHEAT Uncharacterized protein OS=Triticum aestivum OX=4565 PE=4 SV=1	tr|A0A3B6LKU8|A0A3B6LKU8_WHEAT Uncharacterized protein OS=Triticum aestivum OX=4565 PE=4 SV=1		Uniprot_Triticum_20190904.fasta	14466.2	0.482	0	0	0	0	0	143
wheat flours exp 2 re grouped	Titan pep	Titan pep	211120_04 (F161862)	tr|A0A1D5UB33|A0A1D5UB33_WHEAT AAI domain-containing protein OS=Triticum aestivum OX=4565 PE=4 SV=1	tr|A0A1D5UB33|A0A1D5UB33_WHEAT AAI domain-containing protein OS=Triticum aestivum OX=4565 PE=4 SV=1		Uniprot_Triticum_20190904.fasta	21485.2	1	5	9	18	0.0001	0.267	195
wheat flours exp 2 re grouped	Titan pep	Titan pep	211120_04 (F161862)	P07477 SWISS-PROT:P07477 Tax_Id=9606 Gene_Symbol=PRSS1 Trypsin-1 precursor	P07477 SWISS-PROT:P07477 Tax_Id=9606 Gene_Symbol=PRSS1 Trypsin-1 precursor		MQcontaminants_20211013.fasta	26558.1	0.977	1	1	1	0	0.0405	247
wheat flours exp 2 re grouped	Titan pep	Titan pep	211120_04 (F161862)	tr|A0A3B5XUP0|A0A3B5XUP0_WHEAT Uncharacterized protein OS=Triticum aestivum OX=4565 PE=4 SV=1	tr|A0A3B5XUP0|A0A3B5XUP0_WHEAT Uncharacterized protein OS=Triticum aestivum OX=4565 PE=4 SV=1		Uniprot_Triticum_20190904.fasta	11979.1	0.985	1	1	1	0	0.234	107
wheat flours exp 2 re grouped	Titan pep	Titan pep	211120_04 (F161862)	tr|A0A3B6QMR3|A0A3B6QMR3_WHEAT Salt-induced YSK2 dehydrin 3 OS=Triticum aestivum OX=4565 PE=3 SV=1	tr|A0A3B6QMR3|A0A3B6QMR3_WHEAT Salt-induced YSK2 dehydrin 3 OS=Triticum aestivum OX=4565 PE=3 SV=1,tr|W5GW81|W5GW81_WHEAT Salt-induced YSK2 dehydrin 3 OS=Triticum aestivum OX=4565 GN=DHN3 PE=2 SV=1		Uniprot_Triticum_20190904.fasta	21615.5	1	2	2	2	0	0.176	216
wheat flours exp 2 re grouped	Titan pep	Titan pep	211120_04 (F161862)	sp|P83207|ICIW2_WHEAT Chymotrypsin inhibitor WCI OS=Triticum aestivum OX=4565 PE=1 SV=1	sp|P83207|ICIW2_WHEAT Chymotrypsin inhibitor WCI OS=Triticum aestivum OX=4565 PE=1 SV=1		Uniprot_Triticum_20190904.fasta	12943.8	1	3	6	50	0.0004	0.597	119
wheat flours exp 2 re grouped	Titan pep	Titan pep	211120_04 (F161862)	tr|A0A3B6QLD3|A0A3B6QLD3_WHEAT Peptidylprolyl isomerase OS=Triticum aestivum OX=4565 PE=4 SV=1	tr|A0A3B6QLD3|A0A3B6QLD3_WHEAT Peptidylprolyl isomerase OS=Triticum aestivum OX=4565 PE=4 SV=1		Uniprot_Triticum_20190904.fasta	20442.5	0.687	0	0	0	0	0	195
wheat flours exp 2 re grouped	Titan pep	Titan pep	211120_04 (F161862)	tr|A0A3B6S8R5|A0A3B6S8R5_WHEAT Uncharacterized protein OS=Triticum aestivum OX=4565 PE=4 SV=1	tr|A0A3B6S8R5|A0A3B6S8R5_WHEAT Uncharacterized protein OS=Triticum aestivum OX=4565 PE=4 SV=1		Uniprot_Triticum_20190904.fasta	104968	0.995	1	1	1	0	0.0105	955
wheat flours exp 2 re grouped	Titan pep	Titan pep	211120_04 (F161862)	tr|A0A3B6RJB7|A0A3B6RJB7_WHEAT Aha1_N domain-containing protein OS=Triticum aestivum OX=4565 PE=4 SV=1	tr|A0A3B6RJB7|A0A3B6RJB7_WHEAT Aha1_N domain-containing protein OS=Triticum aestivum OX=4565 PE=4 SV=1,tr|A0A3B6SHI4|A0A3B6SHI4_WHEAT Aha1_N domain-containing protein OS=Triticum aestivum OX=4565 PE=4 SV=1,tr|A0A3B6TR94|A0A3B6TR94_WHEAT Aha1_N domain-containing protein OS=Triticum aestivum OX=4565 PE=4 SV=1		Uniprot_Triticum_20190904.fasta	38792.7	0.995	1	1	1	0	0.0335	354
wheat flours exp 2 re grouped	Titan pep	Titan pep	211120_04 (F161862)	tr|A0A3B6EEL3|A0A3B6EEL3_WHEAT Phospholipase D OS=Triticum aestivum OX=4565 PE=3 SV=1	tr|A0A3B6EEL3|A0A3B6EEL3_WHEAT Phospholipase D OS=Triticum aestivum OX=4565 PE=3 SV=1,tr|W5D4Q6|W5D4Q6_WHEAT Phospholipase D OS=Triticum aestivum OX=4565 GN=TRAES_3BF048200040CFD_c1 PE=3 SV=1		Uniprot_Triticum_20190904.fasta	92064.4	0.999	2	2	2	0	0.0234	812
wheat flours exp 2 re grouped	Titan pep	Titan pep	211120_04 (F161862)	tr|A0A3B6RPV1|A0A3B6RPV1_WHEAT Uncharacterized protein OS=Triticum aestivum OX=4565 PE=4 SV=1	tr|A0A3B6RPV1|A0A3B6RPV1_WHEAT Uncharacterized protein OS=Triticum aestivum OX=4565 PE=4 SV=1		Uniprot_Triticum_20190904.fasta	10679.9	0.352	0	0	0	0	0	97
wheat flours exp 2 re grouped	Titan pep	Titan pep	211120_04 (F161862)	sp|P55313|CATA2_WHEAT Catalase OS=Triticum aestivum OX=4565 GN=CATA PE=2 SV=1	sp|P55313|CATA2_WHEAT Catalase OS=Triticum aestivum OX=4565 GN=CATA PE=2 SV=1		Uniprot_Triticum_20190904.fasta	56480.1	0.987	1	1	1	0	0.0203	492
wheat flours exp 2 re grouped	Titan pep	Titan pep	211120_04 (F161862)	tr|A0A3B6PE57|A0A3B6PE57_WHEAT Catalase OS=Triticum aestivum OX=4565 PE=3 SV=1	tr|A0A3B6PE57|A0A3B6PE57_WHEAT Catalase OS=Triticum aestivum OX=4565 PE=3 SV=1,tr|A0A3B6PHD6|A0A3B6PHD6_WHEAT Catalase OS=Triticum aestivum OX=4565 PE=3 SV=1,tr|A0A3B6Q9M2|A0A3B6Q9M2_WHEAT Catalase OS=Triticum aestivum OX=4565 PE=3 SV=1,tr|A0A3B6QCB0|A0A3B6QCB0_WHEAT Catalase OS=Triticum aestivum OX=4565 PE=3 SV=1,tr|F1DKC1|F1DKC1_WHEAT Catalase OS=Triticum aestivum OX=4565 GN=CAT3 PE=2 SV=1		Uniprot_Triticum_20190904.fasta	56440.1	0.678	0	0	0	0	0	490
wheat flours exp 2 re grouped	Titan pep	Titan pep	211120_04 (F161862)	tr|A0A3B6JF64|A0A3B6JF64_WHEAT Non-specific lipid-transfer protein OS=Triticum aestivum OX=4565 PE=3 SV=1	tr|A0A3B6JF64|A0A3B6JF64_WHEAT Non-specific lipid-transfer protein OS=Triticum aestivum OX=4565 PE=3 SV=1		Uniprot_Triticum_20190904.fasta	11855.7	1	1	1	1	0	0.0984	122
wheat flours exp 2 re grouped	Titan pep	Titan pep	211120_04 (F161862)	tr|A0A3B6IRG5|A0A3B6IRG5_WHEAT Non-specific lipid-transfer protein OS=Triticum aestivum OX=4565 PE=3 SV=1	tr|A0A3B6IRG5|A0A3B6IRG5_WHEAT Non-specific lipid-transfer protein OS=Triticum aestivum OX=4565 PE=3 SV=1		Uniprot_Triticum_20190904.fasta	11970.8	0.738	0	0	0	0	0.0984	122
wheat flours exp 2 re grouped	Titan pep	Titan pep	211120_04 (F161862)	tr|A0A3B6EF27|A0A3B6EF27_WHEAT Ligase_CoA domain-containing protein OS=Triticum aestivum OX=4565 PE=4 SV=1	tr|A0A3B6EF27|A0A3B6EF27_WHEAT Ligase_CoA domain-containing protein OS=Triticum aestivum OX=4565 PE=4 SV=1,tr|W5DFE7|W5DFE7_WHEAT Ligase_CoA domain-containing protein OS=Triticum aestivum OX=4565 GN=TRAES_3BF059300030CFD_c1 PE=4 SV=1		Uniprot_Triticum_20190904.fasta	65959.1	0.097	0	0	0	0	0	608
wheat flours exp 2 re grouped	Titan pep	Titan pep	211120_04 (F161862)	tr|A0A3B6ES48|A0A3B6ES48_WHEAT Pectin acetylesterase OS=Triticum aestivum OX=4565 PE=3 SV=1	tr|A0A3B6ES48|A0A3B6ES48_WHEAT Pectin acetylesterase OS=Triticum aestivum OX=4565 PE=3 SV=1		Uniprot_Triticum_20190904.fasta	46786.5	0.995	1	2	3	0	0.0941	425
wheat flours exp 2 re grouped	Titan pep	Titan pep	211120_04 (F161862)	tr|A0A080YUW6|A0A080YUW6_WHEAT Pectin acetylesterase OS=Triticum aestivum OX=4565 GN=TRAES_3BF065400210CFD_c1 PE=3 SV=1	tr|A0A080YUW6|A0A080YUW6_WHEAT Pectin acetylesterase OS=Triticum aestivum OX=4565 GN=TRAES_3BF065400210CFD_c1 PE=3 SV=1		Uniprot_Triticum_20190904.fasta	46690.4	1	4	5	5	0	0.134	425
wheat flours exp 2 re grouped	Titan pep	Titan pep	211120_04 (F161862)	tr|A0A3B6IKM2|A0A3B6IKM2_WHEAT RRM domain-containing protein OS=Triticum aestivum OX=4565 PE=4 SV=1	tr|A0A3B6IKM2|A0A3B6IKM2_WHEAT RRM domain-containing protein OS=Triticum aestivum OX=4565 PE=4 SV=1		Uniprot_Triticum_20190904.fasta	15897	1	1	1	1	0	0.117	163
wheat flours exp 2 re grouped	Titan pep	Titan pep	211120_04 (F161862)	tr|A0A3B6GTS5|A0A3B6GTS5_WHEAT Uncharacterized protein OS=Triticum aestivum OX=4565 PE=4 SV=1	tr|A0A3B6GTS5|A0A3B6GTS5_WHEAT Uncharacterized protein OS=Triticum aestivum OX=4565 PE=4 SV=1		Uniprot_Triticum_20190904.fasta	12019.3	0.815	0	0	0	0	0	110
wheat flours exp 2 re grouped	Titan pep	Titan pep	211120_04 (F161862)	tr|A0A3B6A1C6|A0A3B6A1C6_WHEAT Uncharacterized protein OS=Triticum aestivum OX=4565 PE=4 SV=1	tr|A0A3B6A1C6|A0A3B6A1C6_WHEAT Uncharacterized protein OS=Triticum aestivum OX=4565 PE=4 SV=1		Uniprot_Triticum_20190904.fasta	18740.1	0.548	0	0	0	0	0.111	180
wheat flours exp 2 re grouped	Titan pep	Titan pep	211120_04 (F161862)	tr|A0A024CKY0|A0A024CKY0_WHEAT LEA protein OS=Triticum aestivum OX=4565 GN=LEA5 PE=2 SV=1	tr|A0A024CKY0|A0A024CKY0_WHEAT LEA protein OS=Triticum aestivum OX=4565 GN=LEA5 PE=2 SV=1		Uniprot_Triticum_20190904.fasta	16930.1	0.051	0	0	0	0	0	163
wheat flours exp 2 re grouped	Titan pep	Titan pep	211120_04 (F161862)	tr|A0A3B6GYC1|A0A3B6GYC1_WHEAT Malic enzyme OS=Triticum aestivum OX=4565 PE=3 SV=1	tr|A0A3B6GYC1|A0A3B6GYC1_WHEAT Malic enzyme OS=Triticum aestivum OX=4565 PE=3 SV=1		Uniprot_Triticum_20190904.fasta	75741	0.081	0	0	0	0	0	690
wheat flours exp 2 re grouped	Titan pep	Titan pep	211120_04 (F161862)	tr|A0A3B6CHF7|A0A3B6CHF7_WHEAT Chitin-binding type-1 domain-containing protein OS=Triticum aestivum OX=4565 PE=4 SV=1	tr|A0A3B6CHF7|A0A3B6CHF7_WHEAT Chitin-binding type-1 domain-containing protein OS=Triticum aestivum OX=4565 PE=4 SV=1		Uniprot_Triticum_20190904.fasta	11646.9	1	3	3	3	0	0.256	117
wheat flours exp 2 re grouped	Titan pep	Titan pep	211120_04 (F161862)	tr|H6S4F8|H6S4F8_WHEAT WAMP-1, antimicrobial peptide OS=Triticum aestivum OX=4565 GN=wamp-1.2 PE=4 SV=1	tr|H6S4F8|H6S4F8_WHEAT WAMP-1, antimicrobial peptide OS=Triticum aestivum OX=4565 GN=wamp-1.2 PE=4 SV=1		Uniprot_Triticum_20190904.fasta	11049.1	0.995	1	1	2	0	0.268	112
wheat flours exp 2 re grouped	Titan pep	Titan pep	211120_04 (F161862)	tr|A0A3B6RBC6|A0A3B6RBC6_WHEAT Uncharacterized protein OS=Triticum aestivum OX=4565 PE=4 SV=1	tr|A0A3B6RBC6|A0A3B6RBC6_WHEAT Uncharacterized protein OS=Triticum aestivum OX=4565 PE=4 SV=1		Uniprot_Triticum_20190904.fasta	18677	0.13	0	0	0	0	0	180
wheat flours exp 2 re grouped	Titan pep	Titan pep	211120_04 (F161862)	tr|A0A3B6DRX3|A0A3B6DRX3_WHEAT Peptidase A1 domain-containing protein OS=Triticum aestivum OX=4565 PE=3 SV=1	tr|A0A3B6DRX3|A0A3B6DRX3_WHEAT Peptidase A1 domain-containing protein OS=Triticum aestivum OX=4565 PE=3 SV=1		Uniprot_Triticum_20190904.fasta	50528.3	0.215	0	0	0	0	0	492
wheat flours exp 2 re grouped	Titan pep	Titan pep	211120_04 (F161862)	tr|A0A3B6B3B0|A0A3B6B3B0_WHEAT Uncharacterized protein OS=Triticum aestivum OX=4565 PE=4 SV=1	tr|A0A3B6B3B0|A0A3B6B3B0_WHEAT Uncharacterized protein OS=Triticum aestivum OX=4565 PE=4 SV=1		Uniprot_Triticum_20190904.fasta	34094.9	0.995	1	1	1	0	0.0688	320
wheat flours exp 2 re grouped	Titan pep	Titan pep	211120_04 (F161862)	tr|A0A3B6EF16|A0A3B6EF16_WHEAT DUF1421 domain-containing protein OS=Triticum aestivum OX=4565 PE=4 SV=1	tr|A0A3B6EF16|A0A3B6EF16_WHEAT DUF1421 domain-containing protein OS=Triticum aestivum OX=4565 PE=4 SV=1		Uniprot_Triticum_20190904.fasta	63970.9	0.995	1	1	1	0	0.0282	603
wheat flours exp 2 re grouped	Titan pep	Titan pep	211120_04 (F161862)	tr|A0A3B6MLB1|A0A3B6MLB1_WHEAT Hcy-binding domain-containing protein OS=Triticum aestivum OX=4565 PE=4 SV=1	tr|A0A3B6MLB1|A0A3B6MLB1_WHEAT Hcy-binding domain-containing protein OS=Triticum aestivum OX=4565 PE=4 SV=1		Uniprot_Triticum_20190904.fasta	36741.3	1	2	2	2	0	0.0882	340
wheat flours exp 2 re grouped	Titan pep	Titan pep	211120_04 (F161862)	tr|W5EH10|W5EH10_WHEAT Ribonucloprotein OS=Triticum aestivum OX=4565 PE=3 SV=1	tr|W5EH10|W5EH10_WHEAT Ribonucloprotein OS=Triticum aestivum OX=4565 PE=3 SV=1		Uniprot_Triticum_20190904.fasta	13916.5	0.923	0	0	0	0	0	128
wheat flours exp 2 re grouped	Titan pep	Titan pep	211120_04 (F161862)	tr|A0A3B6A087|A0A3B6A087_WHEAT Uncharacterized protein OS=Triticum aestivum OX=4565 PE=4 SV=1	tr|A0A3B6A087|A0A3B6A087_WHEAT Uncharacterized protein OS=Triticum aestivum OX=4565 PE=4 SV=1		Uniprot_Triticum_20190904.fasta	21965.5	0.995	1	1	1	0	0.187	214
wheat flours exp 2 re grouped	Titan pep	Titan pep	211120_04 (F161862)	tr|A0A3B6LLK0|A0A3B6LLK0_WHEAT Uncharacterized protein OS=Triticum aestivum OX=4565 PE=4 SV=1	tr|A0A3B6LLK0|A0A3B6LLK0_WHEAT Uncharacterized protein OS=Triticum aestivum OX=4565 PE=4 SV=1		Uniprot_Triticum_20190904.fasta	21594.5	0.146	0	0	0	0	0	194
wheat flours exp 2 re grouped	Titan pep	Titan pep	211120_04 (F161862)	tr|A0A3B6EKM3|A0A3B6EKM3_WHEAT Uncharacterized protein OS=Triticum aestivum OX=4565 PE=4 SV=1	tr|A0A3B6EKM3|A0A3B6EKM3_WHEAT Uncharacterized protein OS=Triticum aestivum OX=4565 PE=4 SV=1		Uniprot_Triticum_20190904.fasta	8375.8	0.999	1	2	3	0	0.793	82
wheat flours exp 2 re grouped	Titan pep	Titan pep	211120_04 (F161862)	tr|A0A3B6MKS4|A0A3B6MKS4_WHEAT TIP120 domain-containing protein OS=Triticum aestivum OX=4565 PE=4 SV=1	tr|A0A3B6MKS4|A0A3B6MKS4_WHEAT TIP120 domain-containing protein OS=Triticum aestivum OX=4565 PE=4 SV=1		Uniprot_Triticum_20190904.fasta	134208	1	2	2	3	0	0.018	1219
wheat flours exp 2 re grouped	Titan pep	Titan pep	211120_04 (F161862)	tr|A0A3B6KHR6|A0A3B6KHR6_WHEAT Uncharacterized protein OS=Triticum aestivum OX=4565 PE=4 SV=1	tr|A0A3B6KHR6|A0A3B6KHR6_WHEAT Uncharacterized protein OS=Triticum aestivum OX=4565 PE=4 SV=1		Uniprot_Triticum_20190904.fasta	6280	0.988	1	1	1	0	0.19	58
wheat flours exp 2 re grouped	Titan pep	Titan pep	211120_04 (F161862)	tr|A0A3B6PS16|A0A3B6PS16_WHEAT Uncharacterized protein OS=Triticum aestivum OX=4565 PE=4 SV=1	tr|A0A3B6PS16|A0A3B6PS16_WHEAT Uncharacterized protein OS=Triticum aestivum OX=4565 PE=4 SV=1,tr|A0A3B6QL85|A0A3B6QL85_WHEAT Uncharacterized protein OS=Triticum aestivum OX=4565 PE=4 SV=1		Uniprot_Triticum_20190904.fasta	12552.1	0.995	1	1	2	0	0.115	113
wheat flours exp 2 re grouped	Titan pep	Titan pep	211120_04 (F161862)	tr|A0A3B6AYJ6|A0A3B6AYJ6_WHEAT Uncharacterized protein OS=Triticum aestivum OX=4565 PE=3 SV=1	tr|A0A3B6AYJ6|A0A3B6AYJ6_WHEAT Uncharacterized protein OS=Triticum aestivum OX=4565 PE=3 SV=1		Uniprot_Triticum_20190904.fasta	48834.7	0.998	1	1	1	0	0.0302	464
wheat flours exp 2 re grouped	Titan pep	Titan pep	211120_04 (F161862)	tr|H6S4F9|H6S4F9_WHEAT WAMP-3.1, antimicrobial peptide OS=Triticum aestivum OX=4565 GN=wamp-3.1 PE=4 SV=1	tr|H6S4F9|H6S4F9_WHEAT WAMP-3.1, antimicrobial peptide OS=Triticum aestivum OX=4565 GN=wamp-3.1 PE=4 SV=1		Uniprot_Triticum_20190904.fasta	11506.7	0.995	1	1	1	0	0.259	116
wheat flours exp 2 re grouped	Titan pep	Titan pep	211120_04 (F161862)	tr|A0A3B5ZMT2|A0A3B5ZMT2_WHEAT Uncharacterized protein OS=Triticum aestivum OX=4565 PE=4 SV=1	tr|A0A3B5ZMT2|A0A3B5ZMT2_WHEAT Uncharacterized protein OS=Triticum aestivum OX=4565 PE=4 SV=1		Uniprot_Triticum_20190904.fasta	9484.9	1	2	3	3	0	0.131	84
wheat flours exp 2 re grouped	Titan pep	Titan pep	211120_04 (F161862)	tr|A0A1D6D5I2|A0A1D6D5I2_WHEAT ACB domain-containing protein OS=Triticum aestivum OX=4565 PE=4 SV=1	tr|A0A1D6D5I2|A0A1D6D5I2_WHEAT ACB domain-containing protein OS=Triticum aestivum OX=4565 PE=4 SV=1		Uniprot_Triticum_20190904.fasta	10022.7	0.984	1	2	2	0	0.13	92
wheat flours exp 2 re grouped	Titan pep	Titan pep	211120_04 (F161862)	tr|A0A3B6GRW0|A0A3B6GRW0_WHEAT Uncharacterized protein OS=Triticum aestivum OX=4565 PE=4 SV=1	tr|A0A3B6GRW0|A0A3B6GRW0_WHEAT Uncharacterized protein OS=Triticum aestivum OX=4565 PE=4 SV=1,tr|A0A3B6GWF5|A0A3B6GWF5_WHEAT Uncharacterized protein OS=Triticum aestivum OX=4565 PE=4 SV=1		Uniprot_Triticum_20190904.fasta	38773.9	0.995	1	1	1	0	0.0402	355
wheat flours exp 2 re grouped	Titan pep	Titan pep	211120_04 (F161862)	tr|A0A3B5ZWW5|A0A3B5ZWW5_WHEAT Inhibitor I9 domain-containing protein OS=Triticum aestivum OX=4565 PE=4 SV=1	tr|A0A3B5ZWW5|A0A3B5ZWW5_WHEAT Inhibitor I9 domain-containing protein OS=Triticum aestivum OX=4565 PE=4 SV=1		Uniprot_Triticum_20190904.fasta	14950.8	0.769	0	0	0	0	0	139
wheat flours exp 2 re grouped	Titan pep	Titan pep	211120_04 (F161862)	tr|A0A3B6RKV2|A0A3B6RKV2_WHEAT Uncharacterized protein OS=Triticum aestivum OX=4565 PE=4 SV=1	tr|A0A3B6RKV2|A0A3B6RKV2_WHEAT Uncharacterized protein OS=Triticum aestivum OX=4565 PE=4 SV=1		Uniprot_Triticum_20190904.fasta	10807.7	1	2	4	6	0	0.28	100
wheat flours exp 2 re grouped	Titan pep	Titan pep	211120_04 (F161862)	tr|A0A3B6TL27|A0A3B6TL27_WHEAT Uncharacterized protein OS=Triticum aestivum OX=4565 PE=4 SV=1	tr|A0A3B6TL27|A0A3B6TL27_WHEAT Uncharacterized protein OS=Triticum aestivum OX=4565 PE=4 SV=1		Uniprot_Triticum_20190904.fasta	10347.3	0.726	0	0	0	0	0	96
wheat flours exp 2 re grouped	Titan pep	Titan pep	211120_04 (F161862)	tr|A0A3B6QI93|A0A3B6QI93_WHEAT Uncharacterized protein OS=Triticum aestivum OX=4565 PE=4 SV=1	tr|A0A3B6QI93|A0A3B6QI93_WHEAT Uncharacterized protein OS=Triticum aestivum OX=4565 PE=4 SV=1		Uniprot_Triticum_20190904.fasta	56213.1	1	2	2	2	0	0.0433	508
wheat flours exp 2 re grouped	Titan pep	Titan pep	211120_04 (F161862)	tr|A0A3B6TTK4|A0A3B6TTK4_WHEAT Abscisic acid receptor 9 OS=Triticum aestivum OX=4565 PE=2 SV=1	tr|A0A3B6TTK4|A0A3B6TTK4_WHEAT Abscisic acid receptor 9 OS=Triticum aestivum OX=4565 PE=2 SV=1		Uniprot_Triticum_20190904.fasta	22510.4	0.999	1	1	1	0	0.0863	197
wheat flours exp 2 re grouped	Titan pep	Titan pep	211120_04 (F161862)	sp|P04568|EM1_WHEAT Em protein OS=Triticum aestivum OX=4565 GN=EM PE=2 SV=1	sp|P04568|EM1_WHEAT Em protein OS=Triticum aestivum OX=4565 GN=EM PE=2 SV=1		Uniprot_Triticum_20190904.fasta	9962.8	1	2	3	3	0	0.312	93
wheat flours exp 2 re grouped	Titan pep	Titan pep	211120_04 (F161862)	tr|A0A3B5ZWI4|A0A3B5ZWI4_WHEAT Uncharacterized protein OS=Triticum aestivum OX=4565 PE=4 SV=1	tr|A0A3B5ZWI4|A0A3B5ZWI4_WHEAT Uncharacterized protein OS=Triticum aestivum OX=4565 PE=4 SV=1		Uniprot_Triticum_20190904.fasta	16771.3	0.971	1	1	1	0	0.15	153
wheat flours exp 2 re grouped	Titan pep	Titan pep	211120_04 (F161862)	tr|W4ZP51|W4ZP51_WHEAT Uncharacterized protein OS=Triticum aestivum OX=4565 PE=4 SV=1	tr|W4ZP51|W4ZP51_WHEAT Uncharacterized protein OS=Triticum aestivum OX=4565 PE=4 SV=1		Uniprot_Triticum_20190904.fasta	9976.8	1	6	7	7	0.0001	0.581	93
wheat flours exp 2 re grouped	Titan pep	Titan pep	211120_04 (F161862)	tr|M9TGF7|M9TGF7_WHEAT Gamma gliadin-D2 OS=Triticum aestivum OX=4565 GN=Gli-1 PE=2 SV=1	tr|M9TGF7|M9TGF7_WHEAT Gamma gliadin-D2 OS=Triticum aestivum OX=4565 GN=Gli-1 PE=2 SV=1		Uniprot_Triticum_20190904.fasta	37156.1	0.271	0	0	0	0	0.0398	327
wheat flours exp 2 re grouped	Titan pep	Titan pep	211120_04 (F161862)	tr|Q94G92|Q94G92_WHEAT Gamma gliadin-D4 OS=Triticum aestivum OX=4565 GN=Gli-1 PE=2 SV=1	tr|Q94G92|Q94G92_WHEAT Gamma gliadin-D4 OS=Triticum aestivum OX=4565 GN=Gli-1 PE=2 SV=1		Uniprot_Triticum_20190904.fasta	33890.5	1	2	2	3	0	0.164	298
wheat flours exp 2 re grouped	Titan pep	Titan pep	211120_04 (F161862)	tr|A0A3B6LJ85|A0A3B6LJ85_WHEAT Rhodanese domain-containing protein OS=Triticum aestivum OX=4565 PE=4 SV=1	tr|A0A3B6LJ85|A0A3B6LJ85_WHEAT Rhodanese domain-containing protein OS=Triticum aestivum OX=4565 PE=4 SV=1		Uniprot_Triticum_20190904.fasta	25744.3	0.066	0	0	0	0	0	238
wheat flours exp 2 re grouped	Titan pep	Titan pep	211120_04 (F161862)	tr|A0A3B6MVI8|A0A3B6MVI8_WHEAT Knot1 domain-containing protein OS=Triticum aestivum OX=4565 PE=3 SV=1	tr|A0A3B6MVI8|A0A3B6MVI8_WHEAT Knot1 domain-containing protein OS=Triticum aestivum OX=4565 PE=3 SV=1		Uniprot_Triticum_20190904.fasta	8388.7	1	2	2	2	0	0.273	77
wheat flours exp 2 re grouped	Titan pep	Titan pep	211120_04 (F161862)	tr|A0A3B5Z0M5|A0A3B5Z0M5_WHEAT BOWMAN_BIRK domain-containing protein OS=Triticum aestivum OX=4565 PE=4 SV=1	tr|A0A3B5Z0M5|A0A3B5Z0M5_WHEAT BOWMAN_BIRK domain-containing protein OS=Triticum aestivum OX=4565 PE=4 SV=1		Uniprot_Triticum_20190904.fasta	9503.8	1	3	4	5	0	0.404	89
wheat flours exp 2 re grouped	Titan pep	Titan pep	211120_04 (F161862)	tr|A0A3B6I2W8|A0A3B6I2W8_WHEAT RRM domain-containing protein OS=Triticum aestivum OX=4565 PE=4 SV=1	tr|A0A3B6I2W8|A0A3B6I2W8_WHEAT RRM domain-containing protein OS=Triticum aestivum OX=4565 PE=4 SV=1		Uniprot_Triticum_20190904.fasta	28025.4	0.058	0	0	0	0	0	266
wheat flours exp 2 re grouped	Titan pep	Titan pep	211120_04 (F161862)	tr|A0A3B6AUL0|A0A3B6AUL0_WHEAT AAI domain-containing protein OS=Triticum aestivum OX=4565 PE=3 SV=1	tr|A0A3B6AUL0|A0A3B6AUL0_WHEAT AAI domain-containing protein OS=Triticum aestivum OX=4565 PE=3 SV=1		Uniprot_Triticum_20190904.fasta	16993.1	1	1	1	1	0	0.101	179
wheat flours exp 2 re grouped	Titan pep	Titan pep	211120_04 (F161862)	tr|A0A3B6TM54|A0A3B6TM54_WHEAT Uncharacterized protein OS=Triticum aestivum OX=4565 PE=3 SV=1	tr|A0A3B6TM54|A0A3B6TM54_WHEAT Uncharacterized protein OS=Triticum aestivum OX=4565 PE=3 SV=1,tr|A0A3B6TTR2|A0A3B6TTR2_WHEAT Uncharacterized protein OS=Triticum aestivum OX=4565 PE=3 SV=1,tr|A0A3B6TUF0|A0A3B6TUF0_WHEAT Uncharacterized protein OS=Triticum aestivum OX=4565 PE=3 SV=1		Uniprot_Triticum_20190904.fasta	44769.7	0.993	1	1	1	0	0.0352	414
wheat flours exp 2 re grouped	Titan pep	Titan pep	211120_04 (F161862)	tr|A0A3B6SP24|A0A3B6SP24_WHEAT Purple acid phosphatase OS=Triticum aestivum OX=4565 PE=3 SV=1	tr|A0A3B6SP24|A0A3B6SP24_WHEAT Purple acid phosphatase OS=Triticum aestivum OX=4565 PE=3 SV=1		Uniprot_Triticum_20190904.fasta	56590.2	0.995	1	2	2	0	0.0183	492
wheat flours exp 2 re grouped	Titan pep	Titan pep	211120_04 (F161862)	tr|A0A3B5ZVX4|A0A3B5ZVX4_WHEAT Uncharacterized protein OS=Triticum aestivum OX=4565 PE=4 SV=1	tr|A0A3B5ZVX4|A0A3B5ZVX4_WHEAT Uncharacterized protein OS=Triticum aestivum OX=4565 PE=4 SV=1		Uniprot_Triticum_20190904.fasta	18389.5	1	1	1	1	0	0.0601	183
wheat flours exp 2 re grouped	Titan pep	Titan pep	211120_04 (F161862)	tr|A0A3B6JDF8|A0A3B6JDF8_WHEAT Uncharacterized protein OS=Triticum aestivum OX=4565 PE=4 SV=1	tr|A0A3B6JDF8|A0A3B6JDF8_WHEAT Uncharacterized protein OS=Triticum aestivum OX=4565 PE=4 SV=1		Uniprot_Triticum_20190904.fasta	24402.4	0.874	0	0	0	0	0.167	233
wheat flours exp 2 re grouped	Titan pep	Titan pep	211120_04 (F161862)	tr|A0A3B6HXP8|A0A3B6HXP8_WHEAT Uncharacterized protein OS=Triticum aestivum OX=4565 PE=4 SV=1	tr|A0A3B6HXP8|A0A3B6HXP8_WHEAT Uncharacterized protein OS=Triticum aestivum OX=4565 PE=4 SV=1		Uniprot_Triticum_20190904.fasta	23921.7	1	6	6	6	0	0.358	229
wheat flours exp 2 re grouped	Titan pep	Titan pep	211120_04 (F161862)	sp|Q05806|THN5_WHEAT Type-5 thionin OS=Triticum aestivum OX=4565 GN=TTHV PE=2 SV=1	sp|Q05806|THN5_WHEAT Type-5 thionin OS=Triticum aestivum OX=4565 GN=TTHV PE=2 SV=1		Uniprot_Triticum_20190904.fasta	13747.5	1	3	4	8	0.0001	0.382	131
wheat flours exp 2 re grouped	Titan pep	Titan pep	211120_04 (F161862)	tr|A0A3B5Y2C5|A0A3B5Y2C5_WHEAT BOWMAN_BIRK domain-containing protein OS=Triticum aestivum OX=4565 PE=4 SV=1	tr|A0A3B5Y2C5|A0A3B5Y2C5_WHEAT BOWMAN_BIRK domain-containing protein OS=Triticum aestivum OX=4565 PE=4 SV=1,tr|A0A3B5ZWQ3|A0A3B5ZWQ3_WHEAT BOWMAN_BIRK domain-containing protein OS=Triticum aestivum OX=4565 PE=4 SV=1,tr|Q43666|Q43666_WHEAT Wali6 protein OS=Triticum aestivum OX=4565 GN=wali6 PE=2 SV=1		Uniprot_Triticum_20190904.fasta	9438.8	1	2	2	6	0	0.284	88
wheat flours exp 2 re grouped	Titan pep	Titan pep	211120_04 (F161862)	tr|A0A3B6EH94|A0A3B6EH94_WHEAT WD_REPEATS_REGION domain-containing protein OS=Triticum aestivum OX=4565 PE=4 SV=1	tr|A0A3B6EH94|A0A3B6EH94_WHEAT WD_REPEATS_REGION domain-containing protein OS=Triticum aestivum OX=4565 PE=4 SV=1		Uniprot_Triticum_20190904.fasta	52008.1	0.161	0	0	0	0	0	471
wheat flours exp 2 re grouped	Titan pep	Titan pep	211120_04 (F161862)	tr|A0A3B6ENL1|A0A3B6ENL1_WHEAT C2 domain-containing protein OS=Triticum aestivum OX=4565 PE=4 SV=1	tr|A0A3B6ENL1|A0A3B6ENL1_WHEAT C2 domain-containing protein OS=Triticum aestivum OX=4565 PE=4 SV=1		Uniprot_Triticum_20190904.fasta	39996	0.978	1	1	1	0	0.03	367
wheat flours exp 2 re grouped	Titan pep	Titan pep	211120_04 (F161862)	tr|A0A3B6KBL0|A0A3B6KBL0_WHEAT Uncharacterized protein OS=Triticum aestivum OX=4565 PE=4 SV=1	tr|A0A3B6KBL0|A0A3B6KBL0_WHEAT Uncharacterized protein OS=Triticum aestivum OX=4565 PE=4 SV=1		Uniprot_Triticum_20190904.fasta	22345.4	1	3	5	5	0	0.405	220
wheat flours exp 2 re grouped	Titan pep	Titan pep	211120_04 (F161862)	tr|A0A3B6LFF9|A0A3B6LFF9_WHEAT Uncharacterized protein OS=Triticum aestivum OX=4565 PE=4 SV=1	tr|A0A3B6LFF9|A0A3B6LFF9_WHEAT Uncharacterized protein OS=Triticum aestivum OX=4565 PE=4 SV=1		Uniprot_Triticum_20190904.fasta	22886.1	0.918	1	1	1	0	0.396	225
wheat flours exp 2 re grouped	Titan pep	Titan pep	211120_04 (F161862)	tr|A0A3B6H2R9|A0A3B6H2R9_WHEAT PfkB domain-containing protein OS=Triticum aestivum OX=4565 PE=4 SV=1	tr|A0A3B6H2R9|A0A3B6H2R9_WHEAT PfkB domain-containing protein OS=Triticum aestivum OX=4565 PE=4 SV=1		Uniprot_Triticum_20190904.fasta	34728.1	0.968	1	1	1	0	0.0341	323
wheat flours exp 2 re grouped	Titan pep	Titan pep	211120_04 (F161862)	tr|A0A3B6QAJ9|A0A3B6QAJ9_WHEAT Uncharacterized protein OS=Triticum aestivum OX=4565 PE=4 SV=1	tr|A0A3B6QAJ9|A0A3B6QAJ9_WHEAT Uncharacterized protein OS=Triticum aestivum OX=4565 PE=4 SV=1		Uniprot_Triticum_20190904.fasta	27070.2	0.141	0	0	0	0	0	238
wheat flours exp 2 re grouped	Titan pep	Titan pep	211120_04 (F161862)	tr|W5D637|W5D637_WHEAT Uncharacterized protein OS=Triticum aestivum OX=4565 GN=TRAES_3BF058900010CFD_c1 PE=4 SV=1	tr|W5D637|W5D637_WHEAT Uncharacterized protein OS=Triticum aestivum OX=4565 GN=TRAES_3BF058900010CFD_c1 PE=4 SV=1		Uniprot_Triticum_20190904.fasta	8403.9	1	4	7	9	0.0001	0.793	82
wheat flours exp 2 re grouped	Titan pep	Titan pep	211120_04 (F161862)	sp|P06659|GDBB_WHEAT Gamma-gliadin B OS=Triticum aestivum OX=4565 PE=3 SV=1	sp|P06659|GDBB_WHEAT Gamma-gliadin B OS=Triticum aestivum OX=4565 PE=3 SV=1		Uniprot_Triticum_20190904.fasta	32965.1	1	2	7	15	0.0001	0.158	291
wheat flours exp 2 re grouped	Titan pep	Titan pep	211120_04 (F161862)	tr|Q41585|Q41585_WHEAT Type V Thionin OS=Triticum aestivum OX=4565 GN=TthV2 PE=4 SV=1	tr|Q41585|Q41585_WHEAT Type V Thionin OS=Triticum aestivum OX=4565 GN=TthV2 PE=4 SV=1		Uniprot_Triticum_20190904.fasta	13631.5	0.995	1	1	2	0	0.385	130
wheat flours exp 2 re grouped	Titan pep	Titan pep	211120_04 (F161862)	tr|A0A3B6LNG5|A0A3B6LNG5_WHEAT HATPase_c domain-containing protein OS=Triticum aestivum OX=4565 PE=3 SV=1	tr|A0A3B6LNG5|A0A3B6LNG5_WHEAT HATPase_c domain-containing protein OS=Triticum aestivum OX=4565 PE=3 SV=1,tr|A0A3B6MT71|A0A3B6MT71_WHEAT HATPase_c domain-containing protein OS=Triticum aestivum OX=4565 PE=3 SV=1		Uniprot_Triticum_20190904.fasta	88363.8	0.998	1	1	1	0	0.0154	781
wheat flours exp 2 re grouped	Titan pep	Titan pep	211120_04 (F161862)	tr|A0A3B5XYR7|A0A3B5XYR7_WHEAT Uncharacterized protein OS=Triticum aestivum OX=4565 PE=4 SV=1	tr|A0A3B5XYR7|A0A3B5XYR7_WHEAT Uncharacterized protein OS=Triticum aestivum OX=4565 PE=4 SV=1		Uniprot_Triticum_20190904.fasta	24373.5	0.984	1	1	1	0	0.12	225
wheat flours exp 2 re grouped	Titan pep	Titan pep	211120_04 (F161862)	tr|A0A3B6NTA2|A0A3B6NTA2_WHEAT Uncharacterized protein OS=Triticum aestivum OX=4565 PE=4 SV=1	tr|A0A3B6NTA2|A0A3B6NTA2_WHEAT Uncharacterized protein OS=Triticum aestivum OX=4565 PE=4 SV=1,tr|A0A3B6QKL3|A0A3B6QKL3_WHEAT Uncharacterized protein OS=Triticum aestivum OX=4565 PE=4 SV=1		Uniprot_Triticum_20190904.fasta	36334.9	0.995	1	1	1	0	0.0411	341
wheat flours exp 2 re grouped	Titan pep	Titan pep	211120_04 (F161862)	tr|A0A3B6EQT9|A0A3B6EQT9_WHEAT Uncharacterized protein OS=Triticum aestivum OX=4565 PE=4 SV=1	tr|A0A3B6EQT9|A0A3B6EQT9_WHEAT Uncharacterized protein OS=Triticum aestivum OX=4565 PE=4 SV=1		Uniprot_Triticum_20190904.fasta	30912.6	0.995	1	1	1	0	0.036	278
wheat flours exp 2 re grouped	Titan pep	Titan pep	211120_04 (F161862)	tr|A0A3B5Y225|A0A3B5Y225_WHEAT Guanosine nucleotide diphosphate dissociation inhibitor OS=Triticum aestivum OX=4565 PE=3 SV=1	tr|A0A3B5Y225|A0A3B5Y225_WHEAT Guanosine nucleotide diphosphate dissociation inhibitor OS=Triticum aestivum OX=4565 PE=3 SV=1		Uniprot_Triticum_20190904.fasta	47296.6	0.975	1	1	1	0	0.0283	424
wheat flours exp 2 re grouped	Titan pep	Titan pep	211120_04 (F161862)	tr|Q6QAX7|Q6QAX7_WHEAT BOWMAN_BIRK domain-containing protein OS=Triticum aestivum OX=4565 GN=wrsi5-1 PE=2 SV=2	tr|Q6QAX7|Q6QAX7_WHEAT BOWMAN_BIRK domain-containing protein OS=Triticum aestivum OX=4565 GN=wrsi5-1 PE=2 SV=2		Uniprot_Triticum_20190904.fasta	9598.9	0.995	1	1	2	0	0.322	90
wheat flours exp 2 re grouped	Titan pep	Titan pep	211120_04 (F161862)	tr|A0A3B6TTS5|A0A3B6TTS5_WHEAT Uncharacterized protein OS=Triticum aestivum OX=4565 PE=3 SV=1	tr|A0A3B6TTS5|A0A3B6TTS5_WHEAT Uncharacterized protein OS=Triticum aestivum OX=4565 PE=3 SV=1		Uniprot_Triticum_20190904.fasta	41664.1	0.068	0	0	0	0	0	382
wheat flours exp 2 re grouped	Titan pep	Titan pep	211120_04 (F161862)	tr|A0A3B5YWB5|A0A3B5YWB5_WHEAT Uncharacterized protein OS=Triticum aestivum OX=4565 PE=4 SV=1	tr|A0A3B5YWB5|A0A3B5YWB5_WHEAT Uncharacterized protein OS=Triticum aestivum OX=4565 PE=4 SV=1		Uniprot_Triticum_20190904.fasta	24386.5	1	2	2	3	0	0.12	225
wheat flours exp 2 re grouped	Titan pep	Titan pep	211120_04 (F161862)	tr|A0A3B6RJP2|A0A3B6RJP2_WHEAT 60S ribosomal protein L13 OS=Triticum aestivum OX=4565 PE=3 SV=1	tr|A0A3B6RJP2|A0A3B6RJP2_WHEAT 60S ribosomal protein L13 OS=Triticum aestivum OX=4565 PE=3 SV=1		Uniprot_Triticum_20190904.fasta	23998.6	0.999	1	1	4	0	0.0529	208
wheat flours exp 2 re grouped	Titan pep	Titan pep	211120_04 (F161862)	tr|A0A3B5XZJ3|A0A3B5XZJ3_WHEAT Uncharacterized protein OS=Triticum aestivum OX=4565 PE=3 SV=1	tr|A0A3B5XZJ3|A0A3B5XZJ3_WHEAT Uncharacterized protein OS=Triticum aestivum OX=4565 PE=3 SV=1,tr|A0A3B5ZT05|A0A3B5ZT05_WHEAT Uncharacterized protein OS=Triticum aestivum OX=4565 PE=3 SV=1		Uniprot_Triticum_20190904.fasta	27550.7	0.995	1	1	1	0	0.0418	263
wheat flours exp 2 re grouped	Titan pep	Titan pep	211120_04 (F161862)	tr|A0A3B5XWE4|A0A3B5XWE4_WHEAT Uncharacterized protein OS=Triticum aestivum OX=4565 PE=3 SV=1	tr|A0A3B5XWE4|A0A3B5XWE4_WHEAT Uncharacterized protein OS=Triticum aestivum OX=4565 PE=3 SV=1		Uniprot_Triticum_20190904.fasta	21631.1	0.995	1	1	1	0	0.0553	199
wheat flours exp 2 re grouped	Titan pep	Titan pep	211120_04 (F161862)	tr|A0A3B5XT99|A0A3B5XT99_WHEAT AAI domain-containing protein OS=Triticum aestivum OX=4565 PE=4 SV=1	tr|A0A3B5XT99|A0A3B5XT99_WHEAT AAI domain-containing protein OS=Triticum aestivum OX=4565 PE=4 SV=1		Uniprot_Triticum_20190904.fasta	51589.5	1	2	2	3	0	0.13	455
wheat flours exp 2 re grouped	Titan pep	Titan pep	211120_04 (F161862)	tr|A0A3B6KEC9|A0A3B6KEC9_WHEAT Uncharacterized protein OS=Triticum aestivum OX=4565 PE=4 SV=1	tr|A0A3B6KEC9|A0A3B6KEC9_WHEAT Uncharacterized protein OS=Triticum aestivum OX=4565 PE=4 SV=1		Uniprot_Triticum_20190904.fasta	8976.7	0.917	0	0	0	0	0	85
wheat flours exp 2 re grouped	Titan pep	Titan pep	211120_04 (F161862)	tr|A0A3B6TLP2|A0A3B6TLP2_WHEAT Uncharacterized protein OS=Triticum aestivum OX=4565 PE=4 SV=1	tr|A0A3B6TLP2|A0A3B6TLP2_WHEAT Uncharacterized protein OS=Triticum aestivum OX=4565 PE=4 SV=1		Uniprot_Triticum_20190904.fasta	46071.9	0.998	1	1	1	0	0.0414	435
wheat flours exp 2 re grouped	Titan pep	Titan pep	211120_04 (F161862)	sp|P20858|ATPB_WHEAT ATP synthase subunit beta, chloroplastic OS=Triticum aestivum OX=4565 GN=atpB PE=3 SV=1	sp|P20858|ATPB_WHEAT ATP synthase subunit beta, chloroplastic OS=Triticum aestivum OX=4565 GN=atpB PE=3 SV=1		Uniprot_Triticum_20190904.fasta	53858.7	0.995	1	2	2	0	0.0602	498
wheat flours exp 2 re grouped	Titan pep	Titan pep	211120_04 (F161862)	tr|A0A3B6TIX4|A0A3B6TIX4_WHEAT Uncharacterized protein OS=Triticum aestivum OX=4565 PE=3 SV=1	tr|A0A3B6TIX4|A0A3B6TIX4_WHEAT Uncharacterized protein OS=Triticum aestivum OX=4565 PE=3 SV=1,tr|A0A3B6TQD5|A0A3B6TQD5_WHEAT Uncharacterized protein OS=Triticum aestivum OX=4565 PE=3 SV=1		Uniprot_Triticum_20190904.fasta	49649.4	0.972	1	1	1	0	0.0241	472
wheat flours exp 2 re grouped	Titan pep	Titan pep	211120_04 (F161862)	tr|A0A3B6IRE3|A0A3B6IRE3_WHEAT Uncharacterized protein OS=Triticum aestivum OX=4565 PE=4 SV=1	tr|A0A3B6IRE3|A0A3B6IRE3_WHEAT Uncharacterized protein OS=Triticum aestivum OX=4565 PE=4 SV=1		Uniprot_Triticum_20190904.fasta	26906.2	1	3	7	8	0.0001	0.188	240
wheat flours exp 2 re grouped	Titan pep	Titan pep	211120_04 (F161862)	tr|Q43659|Q43659_WHEAT 15kDa grain softness protein OS=Triticum aestivum OX=4565 GN=GSP-1b PE=2 SV=1	tr|Q43659|Q43659_WHEAT 15kDa grain softness protein OS=Triticum aestivum OX=4565 GN=GSP-1b PE=2 SV=1		Uniprot_Triticum_20190904.fasta	18449.2	1	4	8	27	0.0002	0.256	164
wheat flours exp 2 re grouped	Titan pep	Titan pep	211120_04 (F161862)	sp|P26913|NLTPB_WHEAT Probable non-specific lipid-transfer protein (Fragment) OS=Triticum aestivum OX=4565 PE=1 SV=1	sp|P26913|NLTPB_WHEAT Probable non-specific lipid-transfer protein (Fragment) OS=Triticum aestivum OX=4565 PE=1 SV=1		Uniprot_Triticum_20190904.fasta	3831.1	0.864	0	0	0	0	0	40
wheat flours exp 2 re grouped	Titan pep	Titan pep	211120_04 (F161862)	tr|A0A1D6CBE4|A0A1D6CBE4_WHEAT Reticulon-like protein OS=Triticum aestivum OX=4565 PE=4 SV=1	tr|A0A1D6CBE4|A0A1D6CBE4_WHEAT Reticulon-like protein OS=Triticum aestivum OX=4565 PE=4 SV=1,tr|A0A3B6SN54|A0A3B6SN54_WHEAT Reticulon-like protein OS=Triticum aestivum OX=4565 PE=4 SV=1,tr|A0A3B6TLM8|A0A3B6TLM8_WHEAT Reticulon-like protein OS=Triticum aestivum OX=4565 PE=4 SV=1		Uniprot_Triticum_20190904.fasta	27990.1	0.946	1	1	1	0	0.05	259
wheat flours exp 2 re grouped	Titan pep	Titan pep	211120_04 (F161862)	tr|A0A3B5Z2J5|A0A3B5Z2J5_WHEAT Usp domain-containing protein OS=Triticum aestivum OX=4565 PE=4 SV=1	tr|A0A3B5Z2J5|A0A3B5Z2J5_WHEAT Usp domain-containing protein OS=Triticum aestivum OX=4565 PE=4 SV=1		Uniprot_Triticum_20190904.fasta	28049.7	0.998	1	1	1	0	0.0634	268
wheat flours exp 2 re grouped	Titan pep	Titan pep	211120_04 (F161862)	tr|A0A3B5ZYM9|A0A3B5ZYM9_WHEAT Usp domain-containing protein OS=Triticum aestivum OX=4565 PE=4 SV=1	tr|A0A3B5ZYM9|A0A3B5ZYM9_WHEAT Usp domain-containing protein OS=Triticum aestivum OX=4565 PE=4 SV=1		Uniprot_Triticum_20190904.fasta	28178.9	0.085	0	0	0	0	0	271
wheat flours exp 2 re grouped	Titan pep	Titan pep	211120_04 (F161862)	tr|A0A3B6JLQ7|A0A3B6JLQ7_WHEAT Uncharacterized protein OS=Triticum aestivum OX=4565 PE=3 SV=1	tr|A0A3B6JLQ7|A0A3B6JLQ7_WHEAT Uncharacterized protein OS=Triticum aestivum OX=4565 PE=3 SV=1		Uniprot_Triticum_20190904.fasta	33335.9	0.994	1	2	2	0	0.0367	300
wheat flours exp 2 re grouped	Titan pep	Titan pep	211120_04 (F161862)	tr|A0A3B6RNL3|A0A3B6RNL3_WHEAT Uncharacterized protein OS=Triticum aestivum OX=4565 PE=4 SV=1	tr|A0A3B6RNL3|A0A3B6RNL3_WHEAT Uncharacterized protein OS=Triticum aestivum OX=4565 PE=4 SV=1,tr|A0A3B6TS54|A0A3B6TS54_WHEAT Uncharacterized protein OS=Triticum aestivum OX=4565 PE=4 SV=1		Uniprot_Triticum_20190904.fasta	8461.9	1	2	2	3	0	0.507	75
wheat flours exp 2 re grouped	Titan pep	Titan pep	211120_04 (F161862)	tr|A0A3B6HQP4|A0A3B6HQP4_WHEAT Uncharacterized protein OS=Triticum aestivum OX=4565 PE=3 SV=1	tr|A0A3B6HQP4|A0A3B6HQP4_WHEAT Uncharacterized protein OS=Triticum aestivum OX=4565 PE=3 SV=1,tr|A0A3B6HS77|A0A3B6HS77_WHEAT Uncharacterized protein OS=Triticum aestivum OX=4565 PE=3 SV=1		Uniprot_Triticum_20190904.fasta	33264.8	0.994	1	2	2	0	0.0367	300
wheat flours exp 2 re grouped	Titan pep	Titan pep	211120_04 (F161862)	tr|A0A3B5ZYD0|A0A3B5ZYD0_WHEAT Uncharacterized protein OS=Triticum aestivum OX=4565 PE=4 SV=1	tr|A0A3B5ZYD0|A0A3B5ZYD0_WHEAT Uncharacterized protein OS=Triticum aestivum OX=4565 PE=4 SV=1		Uniprot_Triticum_20190904.fasta	20489	1	2	2	3	0	0.102	206
wheat flours exp 2 re grouped	Titan pep	Titan pep	211120_04 (F161862)	tr|A0A3B6EAJ2|A0A3B6EAJ2_WHEAT Uncharacterized protein OS=Triticum aestivum OX=4565 PE=4 SV=1	tr|A0A3B6EAJ2|A0A3B6EAJ2_WHEAT Uncharacterized protein OS=Triticum aestivum OX=4565 PE=4 SV=1		Uniprot_Triticum_20190904.fasta	19808.1	0.885	0	0	0	0	0	186
wheat flours exp 2 re grouped	Titan pep	Titan pep	211120_04 (F161862)	tr|Q5TMB2|Q5TMB2_WHEAT Xylanase inhibitor TAXI-IV OS=Triticum aestivum OX=4565 GN=Taxi-IV PE=2 SV=1	tr|Q5TMB2|Q5TMB2_WHEAT Xylanase inhibitor TAXI-IV OS=Triticum aestivum OX=4565 GN=Taxi-IV PE=2 SV=1		Uniprot_Triticum_20190904.fasta	42029.5	1	3	4	4	0	0.157	408
wheat flours exp 2 re grouped	Titan pep	Titan pep	211120_04 (F161862)	tr|A0A3B6LT59|A0A3B6LT59_WHEAT Uncharacterized protein OS=Triticum aestivum OX=4565 PE=4 SV=1	tr|A0A3B6LT59|A0A3B6LT59_WHEAT Uncharacterized protein OS=Triticum aestivum OX=4565 PE=4 SV=1		Uniprot_Triticum_20190904.fasta	27100.2	0.995	1	2	2	0	0.094	266
wheat flours exp 2 re grouped	Titan pep	Titan pep	211120_04 (F161862)	tr|A0A3B6ENH7|A0A3B6ENH7_WHEAT Uncharacterized protein OS=Triticum aestivum OX=4565 PE=4 SV=1	tr|A0A3B6ENH7|A0A3B6ENH7_WHEAT Uncharacterized protein OS=Triticum aestivum OX=4565 PE=4 SV=1		Uniprot_Triticum_20190904.fasta	23830.9	0.995	1	1	1	0	0.0509	216
wheat flours exp 2 re grouped	Titan pep	Titan pep	211120_04 (F161862)	tr|A0A3B6CDC7|A0A3B6CDC7_WHEAT AAA domain-containing protein OS=Triticum aestivum OX=4565 PE=3 SV=1	tr|A0A3B6CDC7|A0A3B6CDC7_WHEAT AAA domain-containing protein OS=Triticum aestivum OX=4565 PE=3 SV=1		Uniprot_Triticum_20190904.fasta	46416.9	0.997	1	1	2	0	0.0456	417
wheat flours exp 2 re grouped	Titan pep	Titan pep	211120_04 (F161862)	tr|A0A3B6TN66|A0A3B6TN66_WHEAT Uncharacterized protein OS=Triticum aestivum OX=4565 PE=4 SV=1	tr|A0A3B6TN66|A0A3B6TN66_WHEAT Uncharacterized protein OS=Triticum aestivum OX=4565 PE=4 SV=1		Uniprot_Triticum_20190904.fasta	42422.6	0.995	1	1	1	0	0.0491	407
wheat flours exp 2 re grouped	Titan pep	Titan pep	211120_04 (F161862)	tr|A0A3B6QIN5|A0A3B6QIN5_WHEAT Lipocln_cytosolic_FA-bd_dom domain-containing protein OS=Triticum aestivum OX=4565 PE=3 SV=1	tr|A0A3B6QIN5|A0A3B6QIN5_WHEAT Lipocln_cytosolic_FA-bd_dom domain-containing protein OS=Triticum aestivum OX=4565 PE=3 SV=1		Uniprot_Triticum_20190904.fasta	20859.8	0.778	0	0	0	0	0	182
wheat flours exp 2 re grouped	Titan pep	Titan pep	211120_04 (F161862)	tr|A0A3B6AY48|A0A3B6AY48_WHEAT Uncharacterized protein OS=Triticum aestivum OX=4565 PE=4 SV=1	tr|A0A3B6AY48|A0A3B6AY48_WHEAT Uncharacterized protein OS=Triticum aestivum OX=4565 PE=4 SV=1		Uniprot_Triticum_20190904.fasta	38689.7	0.941	1	1	1	0	0.0344	349
wheat flours exp 2 re grouped	Titan pep	Titan pep	211120_04 (F161862)	tr|A0A3B6U775|A0A3B6U775_WHEAT AAI domain-containing protein OS=Triticum aestivum OX=4565 PE=4 SV=1	tr|A0A3B6U775|A0A3B6U775_WHEAT AAI domain-containing protein OS=Triticum aestivum OX=4565 PE=4 SV=1		Uniprot_Triticum_20190904.fasta	16615.5	1	1	4	7	0.0001	0.172	145
wheat flours exp 2 re grouped	Titan pep	Titan pep	211120_04 (F161862)	tr|A0A3B6LY08|A0A3B6LY08_WHEAT Uncharacterized protein OS=Triticum aestivum OX=4565 PE=4 SV=1	tr|A0A3B6LY08|A0A3B6LY08_WHEAT Uncharacterized protein OS=Triticum aestivum OX=4565 PE=4 SV=1		Uniprot_Triticum_20190904.fasta	40186.3	0.995	1	1	1	0	0.036	361
wheat flours exp 2 re grouped	Titan pep	Titan pep	211120_04 (F161862)	tr|A0A3B6H468|A0A3B6H468_WHEAT Knot1 domain-containing protein OS=Triticum aestivum OX=4565 PE=3 SV=1	tr|A0A3B6H468|A0A3B6H468_WHEAT Knot1 domain-containing protein OS=Triticum aestivum OX=4565 PE=3 SV=1		Uniprot_Triticum_20190904.fasta	8017.8	1	2	3	4	0	0.427	75
wheat flours exp 2 re grouped	Titan pep	Titan pep	211120_04 (F161862)	tr|A0A3B6KMM5|A0A3B6KMM5_WHEAT Uncharacterized protein OS=Triticum aestivum OX=4565 PE=4 SV=1	tr|A0A3B6KMM5|A0A3B6KMM5_WHEAT Uncharacterized protein OS=Triticum aestivum OX=4565 PE=4 SV=1		Uniprot_Triticum_20190904.fasta	27029	1	2	3	3	0	0.105	266
wheat flours exp 2 re grouped	Titan pep	Titan pep	211120_04 (F161862)	tr|A0A3B6EG32|A0A3B6EG32_WHEAT Ubiquitin carboxyl-terminal hydrolase OS=Triticum aestivum OX=4565 PE=3 SV=1	tr|A0A3B6EG32|A0A3B6EG32_WHEAT Ubiquitin carboxyl-terminal hydrolase OS=Triticum aestivum OX=4565 PE=3 SV=1		Uniprot_Triticum_20190904.fasta	52961.6	0.995	1	2	2	0	0.0255	471
wheat flours exp 2 re grouped	Titan pep	Titan pep	211120_04 (F161862)	tr|A0A3B6JQP9|A0A3B6JQP9_WHEAT Uncharacterized protein OS=Triticum aestivum OX=4565 PE=4 SV=1	tr|A0A3B6JQP9|A0A3B6JQP9_WHEAT Uncharacterized protein OS=Triticum aestivum OX=4565 PE=4 SV=1		Uniprot_Triticum_20190904.fasta	13464	0.064	0	0	0	0	0	122
wheat flours exp 2 re grouped	Titan pep	Titan pep	211120_04 (F161862)	tr|A0A3B6IUX7|A0A3B6IUX7_WHEAT Uncharacterized protein OS=Triticum aestivum OX=4565 PE=4 SV=1	tr|A0A3B6IUX7|A0A3B6IUX7_WHEAT Uncharacterized protein OS=Triticum aestivum OX=4565 PE=4 SV=1		Uniprot_Triticum_20190904.fasta	13179.8	0.995	1	2	3	0	0.15	120
wheat flours exp 2 re grouped	Titan pep	Titan pep	211120_04 (F161862)	tr|A0A077S0B4|A0A077S0B4_WHEAT Uncharacterized protein OS=Triticum aestivum OX=4565 GN=TRAES_3BF044300010CFD_c1 PE=4 SV=1	tr|A0A077S0B4|A0A077S0B4_WHEAT Uncharacterized protein OS=Triticum aestivum OX=4565 GN=TRAES_3BF044300010CFD_c1 PE=4 SV=1,tr|A0A3B6EF21|A0A3B6EF21_WHEAT Uncharacterized protein OS=Triticum aestivum OX=4565 PE=4 SV=1,tr|A0A3B6S8U6|A0A3B6S8U6_WHEAT Uncharacterized protein OS=Triticum aestivum OX=4565 PE=4 SV=1,tr|A0A3B6T9J5|A0A3B6T9J5_WHEAT Uncharacterized protein OS=Triticum aestivum OX=4565 PE=4 SV=1		Uniprot_Triticum_20190904.fasta	28314.4	0.998	1	1	1	0	0.0458	262
wheat flours exp 2 re grouped	Titan pep	Titan pep	211120_04 (F161862)	tr|A0A3B6MJJ3|A0A3B6MJJ3_WHEAT Uncharacterized protein OS=Triticum aestivum OX=4565 PE=4 SV=1	tr|A0A3B6MJJ3|A0A3B6MJJ3_WHEAT Uncharacterized protein OS=Triticum aestivum OX=4565 PE=4 SV=1		Uniprot_Triticum_20190904.fasta	8918.2	0.995	1	1	1	0	0.139	79
wheat flours exp 2 re grouped	Titan pep	Titan pep	211120_04 (F161862)	tr|A0A3B6MXI6|A0A3B6MXI6_WHEAT Uncharacterized protein OS=Triticum aestivum OX=4565 PE=4 SV=1	tr|A0A3B6MXI6|A0A3B6MXI6_WHEAT Uncharacterized protein OS=Triticum aestivum OX=4565 PE=4 SV=1		Uniprot_Triticum_20190904.fasta	27027.1	0.995	1	1	1	0	0.105	266
wheat flours exp 2 re grouped	Titan pep	Titan pep	211120_04 (F161862)	tr|A0A3B5Z2H6|A0A3B5Z2H6_WHEAT Phytocyanin domain-containing protein OS=Triticum aestivum OX=4565 PE=4 SV=1	tr|A0A3B5Z2H6|A0A3B5Z2H6_WHEAT Phytocyanin domain-containing protein OS=Triticum aestivum OX=4565 PE=4 SV=1		Uniprot_Triticum_20190904.fasta	19899.6	0.953	1	1	1	0	0.0612	196
wheat flours exp 2 re grouped	Titan pep	Titan pep	211120_04 (F161862)	tr|A0A3B6EL58|A0A3B6EL58_WHEAT Uncharacterized protein OS=Triticum aestivum OX=4565 PE=4 SV=1	tr|A0A3B6EL58|A0A3B6EL58_WHEAT Uncharacterized protein OS=Triticum aestivum OX=4565 PE=4 SV=1		Uniprot_Triticum_20190904.fasta	25742.8	0.973	1	1	1	0	0.112	251
wheat flours exp 2 re grouped	Titan pep	Titan pep	211120_04 (F161862)	tr|A0A1D5SG47|A0A1D5SG47_WHEAT Uncharacterized protein OS=Triticum aestivum OX=4565 PE=4 SV=1	tr|A0A1D5SG47|A0A1D5SG47_WHEAT Uncharacterized protein OS=Triticum aestivum OX=4565 PE=4 SV=1,tr|A0A3B5Y314|A0A3B5Y314_WHEAT Uncharacterized protein OS=Triticum aestivum OX=4565 PE=4 SV=1		Uniprot_Triticum_20190904.fasta	21208.5	0.995	1	1	1	0	0.0514	192
wheat flours exp 2 re grouped	Titan pep	Titan pep	211120_04 (F161862)	tr|A0A3B6SSA0|A0A3B6SSA0_WHEAT Uncharacterized protein OS=Triticum aestivum OX=4565 PE=4 SV=1	tr|A0A3B6SSA0|A0A3B6SSA0_WHEAT Uncharacterized protein OS=Triticum aestivum OX=4565 PE=4 SV=1		Uniprot_Triticum_20190904.fasta	8382.9	0.818	0	0	0	0	0	79
wheat flours exp 2 re grouped	Titan pep	Titan pep	211120_04 (F161862)	tr|A0A3B6HZ54|A0A3B6HZ54_WHEAT Uncharacterized protein OS=Triticum aestivum OX=4565 PE=4 SV=1	tr|A0A3B6HZ54|A0A3B6HZ54_WHEAT Uncharacterized protein OS=Triticum aestivum OX=4565 PE=4 SV=1,tr|A0A3B6IKK7|A0A3B6IKK7_WHEAT Uncharacterized protein OS=Triticum aestivum OX=4565 PE=4 SV=1,tr|A0A3B6JDD8|A0A3B6JDD8_WHEAT Uncharacterized protein OS=Triticum aestivum OX=4565 PE=4 SV=1		Uniprot_Triticum_20190904.fasta	8472.6	1	2	3	3	0	0.402	82
wheat flours exp 2 re grouped	Titan pep	Titan pep	211120_04 (F161862)	tr|A0A3B6PSZ6|A0A3B6PSZ6_WHEAT Uncharacterized protein OS=Triticum aestivum OX=4565 PE=3 SV=1	tr|A0A3B6PSZ6|A0A3B6PSZ6_WHEAT Uncharacterized protein OS=Triticum aestivum OX=4565 PE=3 SV=1		Uniprot_Triticum_20190904.fasta	47901.7	0.732	0	0	0	0	0	460
wheat flours exp 2 re grouped	Titan pep	Titan pep	211120_04 (F161862)	tr|A0A1D6S1Y9|A0A1D6S1Y9_WHEAT Uncharacterized protein OS=Triticum aestivum OX=4565 PE=3 SV=1	tr|A0A1D6S1Y9|A0A1D6S1Y9_WHEAT Uncharacterized protein OS=Triticum aestivum OX=4565 PE=3 SV=1,tr|A0A3B6N100|A0A3B6N100_WHEAT Uncharacterized protein OS=Triticum aestivum OX=4565 PE=3 SV=1		Uniprot_Triticum_20190904.fasta	17080.8	1	1	2	2	0	0.085	152
wheat flours exp 2 re grouped	Titan pep	Titan pep	211120_04 (F161862)	tr|W5ASA4|W5ASA4_WHEAT Uncharacterized protein OS=Triticum aestivum OX=4565 GN=CAMPLR22A2D_LOCUS2419 PE=3 SV=1	tr|W5ASA4|W5ASA4_WHEAT Uncharacterized protein OS=Triticum aestivum OX=4565 GN=CAMPLR22A2D_LOCUS2419 PE=3 SV=1		Uniprot_Triticum_20190904.fasta	17390.2	0.97	1	1	1	0	0.169	154
wheat flours exp 2 re grouped	Titan pep	Titan pep	211120_04 (F161862)	tr|A0A3B6KRE7|A0A3B6KRE7_WHEAT Lysine--tRNA ligase OS=Triticum aestivum OX=4565 PE=3 SV=1	tr|A0A3B6KRE7|A0A3B6KRE7_WHEAT Lysine--tRNA ligase OS=Triticum aestivum OX=4565 PE=3 SV=1,tr|A0A3B6KRW5|A0A3B6KRW5_WHEAT Lysine--tRNA ligase OS=Triticum aestivum OX=4565 PE=3 SV=1		Uniprot_Triticum_20190904.fasta	68395	0.89	0	0	0	0	0	608
wheat flours exp 2 re grouped	Titan pep	Titan pep	211120_04 (F161862)	tr|A0A3B6DB45|A0A3B6DB45_WHEAT Uncharacterized protein OS=Triticum aestivum OX=4565 PE=4 SV=1	tr|A0A3B6DB45|A0A3B6DB45_WHEAT Uncharacterized protein OS=Triticum aestivum OX=4565 PE=4 SV=1		Uniprot_Triticum_20190904.fasta	35811.8	0.054	0	0	0	0	0	323
wheat flours exp 2 re grouped	Titan pep	Titan pep	211120_04 (F161862)	tr|A0A3B6NQK6|A0A3B6NQK6_WHEAT Elongation factor Tu OS=Triticum aestivum OX=4565 PE=3 SV=1	tr|A0A3B6NQK6|A0A3B6NQK6_WHEAT Elongation factor Tu OS=Triticum aestivum OX=4565 PE=3 SV=1,tr|A0A3B6PNI9|A0A3B6PNI9_WHEAT Elongation factor Tu OS=Triticum aestivum OX=4565 PE=3 SV=1,tr|A0A3B6QHG3|A0A3B6QHG3_WHEAT Elongation factor Tu OS=Triticum aestivum OX=4565 PE=3 SV=1		Uniprot_Triticum_20190904.fasta	50470.9	0.995	1	1	2	0	0.0404	470
wheat flours exp 2 re grouped	Titan pep	Titan pep	211120_04 (F161862)	tr|A0A3B6KNU7|A0A3B6KNU7_WHEAT MBD domain-containing protein OS=Triticum aestivum OX=4565 PE=4 SV=1	tr|A0A3B6KNU7|A0A3B6KNU7_WHEAT MBD domain-containing protein OS=Triticum aestivum OX=4565 PE=4 SV=1		Uniprot_Triticum_20190904.fasta	51348	1	4	4	4	0	0.154	480
wheat flours exp 2 re grouped	Titan pep	Titan pep	211120_04 (F161862)	tr|A0A3B6MYP1|A0A3B6MYP1_WHEAT MBD domain-containing protein OS=Triticum aestivum OX=4565 PE=4 SV=1	tr|A0A3B6MYP1|A0A3B6MYP1_WHEAT MBD domain-containing protein OS=Triticum aestivum OX=4565 PE=4 SV=1		Uniprot_Triticum_20190904.fasta	49676.2	0.995	1	1	1	0	0.151	464
wheat flours exp 2 re grouped	Titan pep	Titan pep	211120_04 (F161862)	tr|A0A3B6LSN3|A0A3B6LSN3_WHEAT MBD domain-containing protein OS=Triticum aestivum OX=4565 PE=4 SV=1	tr|A0A3B6LSN3|A0A3B6LSN3_WHEAT MBD domain-containing protein OS=Triticum aestivum OX=4565 PE=4 SV=1		Uniprot_Triticum_20190904.fasta	50905.3	0.995	1	1	2	0	0.149	475
wheat flours exp 2 re grouped	Titan pep	Titan pep	211120_04 (F161862)	tr|A0A3B5Y470|A0A3B5Y470_WHEAT Usp domain-containing protein OS=Triticum aestivum OX=4565 PE=4 SV=1	tr|A0A3B5Y470|A0A3B5Y470_WHEAT Usp domain-containing protein OS=Triticum aestivum OX=4565 PE=4 SV=1		Uniprot_Triticum_20190904.fasta	27991.6	0.969	1	1	1	0	0.0524	267
wheat flours exp 2 re grouped	Titan pep	Titan pep	211120_04 (F161862)	tr|A0A3B6RHU9|A0A3B6RHU9_WHEAT HMA domain-containing protein OS=Triticum aestivum OX=4565 PE=4 SV=1	tr|A0A3B6RHU9|A0A3B6RHU9_WHEAT HMA domain-containing protein OS=Triticum aestivum OX=4565 PE=4 SV=1		Uniprot_Triticum_20190904.fasta	17704.6	0.985	1	1	1	0	0.0778	167
wheat flours exp 2 re grouped	Titan pep	Titan pep	211120_04 (F161862)	tr|A0A3B6LYU2|A0A3B6LYU2_WHEAT PMEI domain-containing protein OS=Triticum aestivum OX=4565 PE=4 SV=1	tr|A0A3B6LYU2|A0A3B6LYU2_WHEAT PMEI domain-containing protein OS=Triticum aestivum OX=4565 PE=4 SV=1		Uniprot_Triticum_20190904.fasta	19744.1	0.654	0	0	0	0	0	182
wheat flours exp 2 re grouped	Titan pep	Titan pep	211120_04 (F161862)	tr|A0A1D5TKM2|A0A1D5TKM2_WHEAT Eukaryotic translation initiation factor 5A OS=Triticum aestivum OX=4565 GN=CAMPLR22A2D_LOCUS1713 PE=3 SV=1	tr|A0A1D5TKM2|A0A1D5TKM2_WHEAT Eukaryotic translation initiation factor 5A OS=Triticum aestivum OX=4565 GN=CAMPLR22A2D_LOCUS1713 PE=3 SV=1		Uniprot_Triticum_20190904.fasta	17344.7	0.682	0	0	0	0	0.119	160
wheat flours exp 2 re grouped	Titan pep	Titan pep	211120_04 (F161862)	sp|Q2A784|AVLA1_WHEAT Avenin-like a1 OS=Triticum aestivum OX=4565 GN=AVNLA PE=2 SV=1	sp|Q2A784|AVLA1_WHEAT Avenin-like a1 OS=Triticum aestivum OX=4565 GN=AVNLA PE=2 SV=1		Uniprot_Triticum_20190904.fasta	18426.3	1	3	12	30	0.0002	0.351	168
wheat flours exp 2 re grouped	Titan pep	Titan pep	211120_04 (F161862)	tr|A0A3B6AVT9|A0A3B6AVT9_WHEAT Uncharacterized protein OS=Triticum aestivum OX=4565 PE=4 SV=1	tr|A0A3B6AVT9|A0A3B6AVT9_WHEAT Uncharacterized protein OS=Triticum aestivum OX=4565 PE=4 SV=1,tr|A0A3B6C2L2|A0A3B6C2L2_WHEAT Uncharacterized protein OS=Triticum aestivum OX=4565 PE=4 SV=1		Uniprot_Triticum_20190904.fasta	27561.3	0.253	0	0	0	0	0	271
wheat flours exp 2 re grouped	Titan pep	Titan pep	211120_04 (F161862)	tr|A0A3B5YYK7|A0A3B5YYK7_WHEAT Pyruvate kinase OS=Triticum aestivum OX=4565 PE=3 SV=1	tr|A0A3B5YYK7|A0A3B5YYK7_WHEAT Pyruvate kinase OS=Triticum aestivum OX=4565 PE=3 SV=1		Uniprot_Triticum_20190904.fasta	61275	0.094	0	0	0	0	0	564
wheat flours exp 2 re grouped	Titan pep	Titan pep	211120_04 (F161862)	tr|A0A3B6C2F0|A0A3B6C2F0_WHEAT Uncharacterized protein OS=Triticum aestivum OX=4565 PE=4 SV=1	tr|A0A3B6C2F0|A0A3B6C2F0_WHEAT Uncharacterized protein OS=Triticum aestivum OX=4565 PE=4 SV=1		Uniprot_Triticum_20190904.fasta	8685.2	0.995	1	1	1	0	0.139	79
wheat flours exp 2 re grouped	Titan pep	Titan pep	211120_04 (F161862)	tr|A0A3B5Z298|A0A3B5Z298_WHEAT Phosphoglycerate kinase OS=Triticum aestivum OX=4565 PE=3 SV=1	tr|A0A3B5Z298|A0A3B5Z298_WHEAT Phosphoglycerate kinase OS=Triticum aestivum OX=4565 PE=3 SV=1		Uniprot_Triticum_20190904.fasta	59090	0.995	1	2	2	0	0.0616	568
wheat flours exp 2 re grouped	Titan pep	Titan pep	211120_04 (F161862)	tr|A0A3B6PP36|A0A3B6PP36_WHEAT Uncharacterized protein OS=Triticum aestivum OX=4565 PE=4 SV=1	tr|A0A3B6PP36|A0A3B6PP36_WHEAT Uncharacterized protein OS=Triticum aestivum OX=4565 PE=4 SV=1		Uniprot_Triticum_20190904.fasta	43134.3	0.831	0	0	0	0	0	399
wheat flours exp 2 re grouped	Titan pep	Titan pep	211120_04 (F161862)	tr|A0A3B6TT46|A0A3B6TT46_WHEAT PfkB domain-containing protein OS=Triticum aestivum OX=4565 PE=4 SV=1	tr|A0A3B6TT46|A0A3B6TT46_WHEAT PfkB domain-containing protein OS=Triticum aestivum OX=4565 PE=4 SV=1		Uniprot_Triticum_20190904.fasta	35551.6	0.985	1	1	1	0	0.0446	336
wheat flours exp 2 re grouped	Titan pep	Titan pep	211120_04 (F161862)	tr|A0A3B6J044|A0A3B6J044_WHEAT AAI domain-containing protein OS=Triticum aestivum OX=4565 PE=4 SV=1	tr|A0A3B6J044|A0A3B6J044_WHEAT AAI domain-containing protein OS=Triticum aestivum OX=4565 PE=4 SV=1		Uniprot_Triticum_20190904.fasta	9919.1	1	3	3	3	0	0.404	94
wheat flours exp 2 re grouped	Titan pep	Titan pep	211120_04 (F161862)	tr|A0A3B6RCV9|A0A3B6RCV9_WHEAT 6-phosphogluconate dehydrogenase, decarboxylating OS=Triticum aestivum OX=4565 PE=3 SV=1	tr|A0A3B6RCV9|A0A3B6RCV9_WHEAT 6-phosphogluconate dehydrogenase, decarboxylating OS=Triticum aestivum OX=4565 PE=3 SV=1		Uniprot_Triticum_20190904.fasta	58661.5	0.995	1	1	2	0	0.0264	531
wheat flours exp 2 re grouped	Titan pep	Titan pep	211120_04 (F161862)	tr|W5B8D6|W5B8D6_WHEAT Caleosin OS=Triticum aestivum OX=4565 GN=Clo1-B PE=2 SV=1	tr|W5B8D6|W5B8D6_WHEAT Caleosin OS=Triticum aestivum OX=4565 GN=Clo1-B PE=2 SV=1		Uniprot_Triticum_20190904.fasta	34166.7	0.995	1	1	1	0	0.0467	300
wheat flours exp 2 re grouped	Titan pep	Titan pep	211120_04 (F161862)	tr|A0A2X0TY93|A0A2X0TY93_WHEAT Glutaredoxin domain-containing protein OS=Triticum aestivum OX=4565 GN=CAMPLR22A2D_LOCUS3646 PE=4 SV=1	tr|A0A2X0TY93|A0A2X0TY93_WHEAT Glutaredoxin domain-containing protein OS=Triticum aestivum OX=4565 GN=CAMPLR22A2D_LOCUS3646 PE=4 SV=1		Uniprot_Triticum_20190904.fasta	13356.4	0.995	1	2	3	0	0.101	129
wheat flours exp 2 re grouped	Titan pep	Titan pep	211120_04 (F161862)	tr|A0A3B6KKV5|A0A3B6KKV5_WHEAT Peptidylprolyl isomerase OS=Triticum aestivum OX=4565 PE=4 SV=1	tr|A0A3B6KKV5|A0A3B6KKV5_WHEAT Peptidylprolyl isomerase OS=Triticum aestivum OX=4565 PE=4 SV=1		Uniprot_Triticum_20190904.fasta	16137.2	0.062	0	0	0	0	0	152
wheat flours exp 2 re grouped	Titan pep	Titan pep	211120_04 (F161862)	tr|A0A3B6GXX9|A0A3B6GXX9_WHEAT Uncharacterized protein OS=Triticum aestivum OX=4565 PE=4 SV=1	tr|A0A3B6GXX9|A0A3B6GXX9_WHEAT Uncharacterized protein OS=Triticum aestivum OX=4565 PE=4 SV=1		Uniprot_Triticum_20190904.fasta	25967.4	0.995	1	1	1	0	0.0556	252
wheat flours exp 2 re grouped	Titan pep	Titan pep	211120_04 (F161862)	tr|A0A3B6EGT2|A0A3B6EGT2_WHEAT Uncharacterized protein OS=Triticum aestivum OX=4565 PE=4 SV=1	tr|A0A3B6EGT2|A0A3B6EGT2_WHEAT Uncharacterized protein OS=Triticum aestivum OX=4565 PE=4 SV=1,tr|A0A3B6GU40|A0A3B6GU40_WHEAT Uncharacterized protein OS=Triticum aestivum OX=4565 PE=4 SV=1		Uniprot_Triticum_20190904.fasta	17954.1	0.202	0	0	0	0	0	167
wheat flours exp 2 re grouped	Titan pep	Titan pep	211120_04 (F161862)	tr|A0A3B6MUH5|A0A3B6MUH5_WHEAT Knot1 domain-containing protein OS=Triticum aestivum OX=4565 PE=3 SV=1	tr|A0A3B6MUH5|A0A3B6MUH5_WHEAT Knot1 domain-containing protein OS=Triticum aestivum OX=4565 PE=3 SV=1		Uniprot_Triticum_20190904.fasta	8620.9	0.995	1	2	2	0	0.15	80
wheat flours exp 2 re grouped	Titan pep	Titan pep	211120_04 (F161862)	tr|A0A3B6CHY0|A0A3B6CHY0_WHEAT AAI domain-containing protein OS=Triticum aestivum OX=4565 PE=4 SV=1	tr|A0A3B6CHY0|A0A3B6CHY0_WHEAT AAI domain-containing protein OS=Triticum aestivum OX=4565 PE=4 SV=1		Uniprot_Triticum_20190904.fasta	11249.4	1	2	2	3	0	0.385	104
wheat flours exp 2 re grouped	Titan pep	Titan pep	211120_04 (F161862)	tr|A0A3B6RK65|A0A3B6RK65_WHEAT PMEI domain-containing protein OS=Triticum aestivum OX=4565 PE=4 SV=1	tr|A0A3B6RK65|A0A3B6RK65_WHEAT PMEI domain-containing protein OS=Triticum aestivum OX=4565 PE=4 SV=1		Uniprot_Triticum_20190904.fasta	19863.4	0.378	0	0	0	0	0	183
wheat flours exp 2 re grouped	Titan pep	Titan pep	211120_04 (F161862)	tr|A0A060AFB6|A0A060AFB6_WHEAT Defensin OS=Triticum aestivum OX=4565 GN=PDF3 PE=2 SV=1	tr|A0A060AFB6|A0A060AFB6_WHEAT Defensin OS=Triticum aestivum OX=4565 GN=PDF3 PE=2 SV=1		Uniprot_Triticum_20190904.fasta	8731	0.995	1	2	2	0	0.148	81
wheat flours exp 2 re grouped	Titan pep	Titan pep	211120_04 (F161862)	tr|A0A3B6LGL3|A0A3B6LGL3_WHEAT Uncharacterized protein OS=Triticum aestivum OX=4565 PE=4 SV=1	tr|A0A3B6LGL3|A0A3B6LGL3_WHEAT Uncharacterized protein OS=Triticum aestivum OX=4565 PE=4 SV=1		Uniprot_Triticum_20190904.fasta	8909	1	1	1	1	0	0.456	79
wheat flours exp 2 re grouped	Titan pep	Titan pep	211120_04 (F161862)	tr|A0A1D5YHU5|A0A1D5YHU5_WHEAT Uncharacterized protein OS=Triticum aestivum OX=4565 PE=4 SV=1	tr|A0A1D5YHU5|A0A1D5YHU5_WHEAT Uncharacterized protein OS=Triticum aestivum OX=4565 PE=4 SV=1,tr|A0A3B6MXM9|A0A3B6MXM9_WHEAT Uncharacterized protein OS=Triticum aestivum OX=4565 PE=4 SV=1,tr|A0A3B6MYW9|A0A3B6MYW9_WHEAT Uncharacterized protein OS=Triticum aestivum OX=4565 PE=4 SV=1,tr|W5FI92|W5FI92_WHEAT Uncharacterized protein OS=Triticum aestivum OX=4565 PE=4 SV=1		Uniprot_Triticum_20190904.fasta	38775.3	0.788	0	0	0	0	0	340
wheat flours exp 2 re grouped	Titan pep	Titan pep	211120_04 (F161862)	tr|A0A3B6H3B4|A0A3B6H3B4_WHEAT Pectin acetylesterase OS=Triticum aestivum OX=4565 PE=3 SV=1	tr|A0A3B6H3B4|A0A3B6H3B4_WHEAT Pectin acetylesterase OS=Triticum aestivum OX=4565 PE=3 SV=1		Uniprot_Triticum_20190904.fasta	46819.1	0.995	1	1	1	0	0.0679	427
wheat flours exp 2 re grouped	Titan pep	Titan pep	211120_04 (F161862)	tr|A0A060AQ78|A0A060AQ78_WHEAT Defensin OS=Triticum aestivum OX=4565 GN=PDF16 PE=2 SV=1	tr|A0A060AQ78|A0A060AQ78_WHEAT Defensin OS=Triticum aestivum OX=4565 GN=PDF16 PE=2 SV=1		Uniprot_Triticum_20190904.fasta	8766	0.359	0	0	0	0	0	80
wheat flours exp 2 re grouped	Titan pep	Titan pep	211120_04 (F161862)	tr|A0A3B6I296|A0A3B6I296_WHEAT AAI domain-containing protein OS=Triticum aestivum OX=4565 PE=4 SV=1	tr|A0A3B6I296|A0A3B6I296_WHEAT AAI domain-containing protein OS=Triticum aestivum OX=4565 PE=4 SV=1		Uniprot_Triticum_20190904.fasta	18188.1	0.995	1	2	5	0	0.166	157
wheat flours exp 2 re grouped	Titan pep	Titan pep	211120_04 (F161862)	tr|A0A1D5ZVN9|A0A1D5ZVN9_WHEAT BOWMAN_BIRK domain-containing protein OS=Triticum aestivum OX=4565 PE=4 SV=1	tr|A0A1D5ZVN9|A0A1D5ZVN9_WHEAT BOWMAN_BIRK domain-containing protein OS=Triticum aestivum OX=4565 PE=4 SV=1		Uniprot_Triticum_20190904.fasta	9982.1	1	3	5	7	0.0001	0.516	93
wheat flours exp 2 re grouped	Titan pep	Titan pep	211120_04 (F161862)	tr|A0A3B6PIH7|A0A3B6PIH7_WHEAT Uncharacterized protein OS=Triticum aestivum OX=4565 PE=4 SV=1	tr|A0A3B6PIH7|A0A3B6PIH7_WHEAT Uncharacterized protein OS=Triticum aestivum OX=4565 PE=4 SV=1,tr|A0A3B6QFT8|A0A3B6QFT8_WHEAT Uncharacterized protein OS=Triticum aestivum OX=4565 PE=4 SV=1		Uniprot_Triticum_20190904.fasta	44631.1	0.995	1	1	1	0	0.0341	407
wheat flours exp 2 re grouped	Titan pep	Titan pep	211120_04 (F161862)	tr|A0A3B6AZK0|A0A3B6AZK0_WHEAT Uncharacterized protein OS=Triticum aestivum OX=4565 PE=4 SV=1	tr|A0A3B6AZK0|A0A3B6AZK0_WHEAT Uncharacterized protein OS=Triticum aestivum OX=4565 PE=4 SV=1		Uniprot_Triticum_20190904.fasta	16531.1	0.939	1	1	1	0	0.0949	158
wheat flours exp 2 re grouped	Titan pep	Titan pep	211120_04 (F161862)	tr|A0A3B5YYZ5|A0A3B5YYZ5_WHEAT Uncharacterized protein OS=Triticum aestivum OX=4565 PE=4 SV=1	tr|A0A3B5YYZ5|A0A3B5YYZ5_WHEAT Uncharacterized protein OS=Triticum aestivum OX=4565 PE=4 SV=1		Uniprot_Triticum_20190904.fasta	52167.3	0.921	1	1	1	0	0.0278	467
wheat flours exp 2 re grouped	Titan pep	Titan pep	211120_04 (F161862)	tr|A0A3B5YXW1|A0A3B5YXW1_WHEAT RanBD1 domain-containing protein OS=Triticum aestivum OX=4565 PE=4 SV=1	tr|A0A3B5YXW1|A0A3B5YXW1_WHEAT RanBD1 domain-containing protein OS=Triticum aestivum OX=4565 PE=4 SV=1,tr|W4ZLP9|W4ZLP9_WHEAT RanBD1 domain-containing protein OS=Triticum aestivum OX=4565 PE=4 SV=1		Uniprot_Triticum_20190904.fasta	24061.5	0.713	0	0	0	0	0	222
wheat flours exp 2 re grouped	Titan pep	Titan pep	211120_04 (F161862)	tr|W5D5Z6|W5D5Z6_WHEAT Uncharacterized protein OS=Triticum aestivum OX=4565 GN=TRAES_3BF082500040CFD_c1 PE=3 SV=1	tr|W5D5Z6|W5D5Z6_WHEAT Uncharacterized protein OS=Triticum aestivum OX=4565 GN=TRAES_3BF082500040CFD_c1 PE=3 SV=1		Uniprot_Triticum_20190904.fasta	22297	0.995	1	1	1	0	0.0599	217
wheat flours exp 2 re grouped	Titan pep	Titan pep	211120_04 (F161862)	tr|A0A3B6SJ08|A0A3B6SJ08_WHEAT Alba domain-containing protein OS=Triticum aestivum OX=4565 PE=4 SV=1	tr|A0A3B6SJ08|A0A3B6SJ08_WHEAT Alba domain-containing protein OS=Triticum aestivum OX=4565 PE=4 SV=1		Uniprot_Triticum_20190904.fasta	14608.4	0.627	0	0	0	0	0	132
wheat flours exp 2 re grouped	Titan pep	Titan pep	211120_04 (F161862)	tr|A0A3B5ZXF0|A0A3B5ZXF0_WHEAT Protein kinase domain-containing protein OS=Triticum aestivum OX=4565 PE=4 SV=1	tr|A0A3B5ZXF0|A0A3B5ZXF0_WHEAT Protein kinase domain-containing protein OS=Triticum aestivum OX=4565 PE=4 SV=1		Uniprot_Triticum_20190904.fasta	63913.7	0.055	0	0	0	0	0	597
wheat flours exp 2 re grouped	Titan pep	Titan pep	211120_04 (F161862)	tr|A0A077RTG8|A0A077RTG8_WHEAT Malate dehydrogenase OS=Triticum aestivum OX=4565 GN=TRAES_3BF087800010CFD_c1 PE=3 SV=1	tr|A0A077RTG8|A0A077RTG8_WHEAT Malate dehydrogenase OS=Triticum aestivum OX=4565 GN=TRAES_3BF087800010CFD_c1 PE=3 SV=1		Uniprot_Triticum_20190904.fasta	35453.2	0.615	0	0	0	0	0	340
wheat flours exp 2 re grouped	Titan pep	Titan pep	211120_04 (F161862)	tr|A0A3B5XYP8|A0A3B5XYP8_WHEAT Alpha-galactosidase OS=Triticum aestivum OX=4565 PE=3 SV=1	tr|A0A3B5XYP8|A0A3B5XYP8_WHEAT Alpha-galactosidase OS=Triticum aestivum OX=4565 PE=3 SV=1		Uniprot_Triticum_20190904.fasta	44768.5	0.997	1	1	1	0	0.0364	412
wheat flours exp 2 re grouped	Titan pep	Titan pep	211120_04 (F161862)	tr|J7HT09|J7HT09_WHEAT Alpha-gliadin OS=Triticum aestivum OX=4565 GN=Gli-CS-1 PE=4 SV=1	tr|J7HT09|J7HT09_WHEAT Alpha-gliadin OS=Triticum aestivum OX=4565 GN=Gli-CS-1 PE=4 SV=1		Uniprot_Triticum_20190904.fasta	32865.1	0.999	1	2	2	0	0.0455	286
wheat flours exp 2 re grouped	Titan pep	Titan pep	211120_04 (F161862)	tr|A0A3B6EEC2|A0A3B6EEC2_WHEAT Uncharacterized protein OS=Triticum aestivum OX=4565 PE=4 SV=1	tr|A0A3B6EEC2|A0A3B6EEC2_WHEAT Uncharacterized protein OS=Triticum aestivum OX=4565 PE=4 SV=1		Uniprot_Triticum_20190904.fasta	7444	0.995	1	1	1	0	0.171	76
wheat flours exp 2 re grouped	Titan pep	Titan pep	211120_04 (F161862)	tr|A0A3B6TIG9|A0A3B6TIG9_WHEAT AAI domain-containing protein OS=Triticum aestivum OX=4565 PE=4 SV=1	tr|A0A3B6TIG9|A0A3B6TIG9_WHEAT AAI domain-containing protein OS=Triticum aestivum OX=4565 PE=4 SV=1		Uniprot_Triticum_20190904.fasta	18876.2	1	2	7	15	0.0001	0.335	173
wheat flours exp 2 re grouped	Titan pep	Titan pep	211120_04 (F161862)	tr|A0A2X0S089|A0A2X0S089_WHEAT Lactoylglutathione lyase OS=Triticum aestivum OX=4565 GN=CAMPLR22A2D_LOCUS577 PE=3 SV=1	tr|A0A2X0S089|A0A2X0S089_WHEAT Lactoylglutathione lyase OS=Triticum aestivum OX=4565 GN=CAMPLR22A2D_LOCUS577 PE=3 SV=1,tr|A0A3B6D5T4|A0A3B6D5T4_WHEAT Lactoylglutathione lyase OS=Triticum aestivum OX=4565 PE=3 SV=1		Uniprot_Triticum_20190904.fasta	26061.8	0.995	1	1	1	0	0.075	238
wheat flours exp 2 re grouped	Titan pep	Titan pep	211120_04 (F161862)	sp|P30569|EC1_WHEAT EC protein I/II OS=Triticum aestivum OX=4565 PE=1 SV=2	sp|P30569|EC1_WHEAT EC protein I/II OS=Triticum aestivum OX=4565 PE=1 SV=2		Uniprot_Triticum_20190904.fasta	7711.8	1	3	6	8	0.0001	0.741	81
wheat flours exp 2 re grouped	Titan pep	Titan pep	211120_04 (F161862)	sp|P30570|EC3_WHEAT EC protein III OS=Triticum aestivum OX=4565 PE=2 SV=2	sp|P30570|EC3_WHEAT EC protein III OS=Triticum aestivum OX=4565 PE=2 SV=2		Uniprot_Triticum_20190904.fasta	7798.9	1	2	2	3	0	0.741	81
wheat flours exp 2 re grouped	Titan pep	Titan pep	211120_04 (F161862)	tr|A0A3B5XU79|A0A3B5XU79_WHEAT Uncharacterized protein OS=Triticum aestivum OX=4565 PE=4 SV=1	tr|A0A3B5XU79|A0A3B5XU79_WHEAT Uncharacterized protein OS=Triticum aestivum OX=4565 PE=4 SV=1,tr|A0A3B5ZPK6|A0A3B5ZPK6_WHEAT Uncharacterized protein OS=Triticum aestivum OX=4565 PE=4 SV=1		Uniprot_Triticum_20190904.fasta	10659.3	0.995	1	1	1	0	0.121	99
wheat flours exp 2 re grouped	Titan pep	Titan pep	211120_04 (F161862)	tr|A0A3B5YQQ2|A0A3B5YQQ2_WHEAT Uncharacterized protein OS=Triticum aestivum OX=4565 PE=4 SV=1	tr|A0A3B5YQQ2|A0A3B5YQQ2_WHEAT Uncharacterized protein OS=Triticum aestivum OX=4565 PE=4 SV=1		Uniprot_Triticum_20190904.fasta	9278.3	0.692	0	0	0	0	0	83
wheat flours exp 2 re grouped	Titan pep	Titan pep	211120_04 (F161862)	tr|A7J2I3|A7J2I3_WHEAT Plasma membrane intrinsic protein OS=Triticum aestivum OX=4565 GN=AQP4 PE=2 SV=1	tr|A7J2I3|A7J2I3_WHEAT Plasma membrane intrinsic protein OS=Triticum aestivum OX=4565 GN=AQP4 PE=2 SV=1		Uniprot_Triticum_20190904.fasta	29894.3	0.998	1	1	1	0	0.0493	284
wheat flours exp 2 re grouped	Titan pep	Titan pep	211120_04 (F161862)	tr|A0A3B6RB11|A0A3B6RB11_WHEAT AAI domain-containing protein OS=Triticum aestivum OX=4565 PE=4 SV=1	tr|A0A3B6RB11|A0A3B6RB11_WHEAT AAI domain-containing protein OS=Triticum aestivum OX=4565 PE=4 SV=1		Uniprot_Triticum_20190904.fasta	18915	1	2	4	5	0	0.341	173
wheat flours exp 2 re grouped	Titan pep	Titan pep	211120_04 (F161862)	tr|A0A3B6PF71|A0A3B6PF71_WHEAT Uncharacterized protein OS=Triticum aestivum OX=4565 PE=4 SV=1	tr|A0A3B6PF71|A0A3B6PF71_WHEAT Uncharacterized protein OS=Triticum aestivum OX=4565 PE=4 SV=1		Uniprot_Triticum_20190904.fasta	18229	0.995	1	2	2	0	0.0667	195
wheat flours exp 2 re grouped	Titan pep	Titan pep	211120_04 (F161862)	tr|A0A3B6KJD3|A0A3B6KJD3_WHEAT Uncharacterized protein OS=Triticum aestivum OX=4565 PE=4 SV=1	tr|A0A3B6KJD3|A0A3B6KJD3_WHEAT Uncharacterized protein OS=Triticum aestivum OX=4565 PE=4 SV=1		Uniprot_Triticum_20190904.fasta	18677.2	1	2	2	2	0	0.246	179
wheat flours exp 2 re grouped	Titan pep	Titan pep	211120_04 (F161862)	tr|A0A3B6LUF1|A0A3B6LUF1_WHEAT Uncharacterized protein OS=Triticum aestivum OX=4565 PE=3 SV=1	tr|A0A3B6LUF1|A0A3B6LUF1_WHEAT Uncharacterized protein OS=Triticum aestivum OX=4565 PE=3 SV=1		Uniprot_Triticum_20190904.fasta	15221.6	0.764	0	0	0	0	0	150
wheat flours exp 2 re grouped	Titan pep	Titan pep	211120_04 (F161862)	tr|A0A3B6LUH2|A0A3B6LUH2_WHEAT Nudix hydrolase domain-containing protein OS=Triticum aestivum OX=4565 PE=4 SV=1	tr|A0A3B6LUH2|A0A3B6LUH2_WHEAT Nudix hydrolase domain-containing protein OS=Triticum aestivum OX=4565 PE=4 SV=1,tr|A0A3B6MZZ8|A0A3B6MZZ8_WHEAT Nudix hydrolase domain-containing protein OS=Triticum aestivum OX=4565 PE=4 SV=1,tr|W5FJ85|W5FJ85_WHEAT Nudix hydrolase domain-containing protein OS=Triticum aestivum OX=4565 PE=4 SV=1		Uniprot_Triticum_20190904.fasta	20174.2	0.109	0	0	0	0	0	179
wheat flours exp 2 re grouped	Titan pep	Titan pep	211120_04 (F161862)	tr|A0A3B6FHX4|A0A3B6FHX4_WHEAT BOWMAN_BIRK domain-containing protein OS=Triticum aestivum OX=4565 PE=3 SV=1	tr|A0A3B6FHX4|A0A3B6FHX4_WHEAT BOWMAN_BIRK domain-containing protein OS=Triticum aestivum OX=4565 PE=3 SV=1		Uniprot_Triticum_20190904.fasta	26621.1	0.995	1	1	1	0	0.0537	242
wheat flours exp 2 re grouped	Titan pep	Titan pep	211120_04 (F161862)	tr|A0A3B6H106|A0A3B6H106_WHEAT Uncharacterized protein OS=Triticum aestivum OX=4565 PE=4 SV=1	tr|A0A3B6H106|A0A3B6H106_WHEAT Uncharacterized protein OS=Triticum aestivum OX=4565 PE=4 SV=1		Uniprot_Triticum_20190904.fasta	42077.7	1	1	1	1	0	0.0421	380
wheat flours exp 2 re grouped	Titan pep	Titan pep	211120_04 (F161862)	tr|A0A3B6MRL4|A0A3B6MRL4_WHEAT Uncharacterized protein OS=Triticum aestivum OX=4565 PE=4 SV=1	tr|A0A3B6MRL4|A0A3B6MRL4_WHEAT Uncharacterized protein OS=Triticum aestivum OX=4565 PE=4 SV=1		Uniprot_Triticum_20190904.fasta	39171.2	0.559	0	0	0	0	0	374
wheat flours exp 2 re grouped	Titan pep	Titan pep	211120_04 (F161862)	sp|P10846|IAA3_WHEAT Alpha-amylase inhibitor WDAI-3 (Fragment) OS=Triticum aestivum OX=4565 GN=IHA-B1-2 PE=1 SV=1	sp|P10846|IAA3_WHEAT Alpha-amylase inhibitor WDAI-3 (Fragment) OS=Triticum aestivum OX=4565 GN=IHA-B1-2 PE=1 SV=1		Uniprot_Triticum_20190904.fasta	4796.4	0.995	1	2	7	0.0001	0.295	44
wheat flours exp 2 re grouped	Titan pep	Titan pep	211120_04 (F161862)	tr|A0A3B5Z1D4|A0A3B5Z1D4_WHEAT Uncharacterized protein OS=Triticum aestivum OX=4565 PE=4 SV=1	tr|A0A3B5Z1D4|A0A3B5Z1D4_WHEAT Uncharacterized protein OS=Triticum aestivum OX=4565 PE=4 SV=1,tr|A0A3B5Z1D8|A0A3B5Z1D8_WHEAT Uncharacterized protein OS=Triticum aestivum OX=4565 PE=4 SV=1		Uniprot_Triticum_20190904.fasta	30689.6	0.992	1	1	1	0	0.0505	283
wheat flours exp 2 re grouped	Titan pep	Titan pep	211120_04 (F161862)	tr|A0A3B5XSZ5|A0A3B5XSZ5_WHEAT Peptidyl-prolyl cis-trans isomerase OS=Triticum aestivum OX=4565 PE=3 SV=1	tr|A0A3B5XSZ5|A0A3B5XSZ5_WHEAT Peptidyl-prolyl cis-trans isomerase OS=Triticum aestivum OX=4565 PE=3 SV=1		Uniprot_Triticum_20190904.fasta	25941.6	0.675	0	0	0	0	0	245
wheat flours exp 2 re grouped	Titan pep	Titan pep	211120_04 (F161862)	tr|Q96185|Q96185_WHEAT Superoxide dismutase OS=Triticum aestivum OX=4565 GN=SOD3.1 PE=2 SV=1	tr|Q96185|Q96185_WHEAT Superoxide dismutase OS=Triticum aestivum OX=4565 GN=SOD3.1 PE=2 SV=1		Uniprot_Triticum_20190904.fasta	25275.4	1	2	2	3	0	0.134	231
wheat flours exp 2 re grouped	Titan pep	Titan pep	211120_04 (F161862)	tr|A0A3B6JED4|A0A3B6JED4_WHEAT VOC domain-containing protein OS=Triticum aestivum OX=4565 PE=4 SV=1	tr|A0A3B6JED4|A0A3B6JED4_WHEAT VOC domain-containing protein OS=Triticum aestivum OX=4565 PE=4 SV=1		Uniprot_Triticum_20190904.fasta	15272.1	0.995	1	1	1	0	0.0986	142
wheat flours exp 2 re grouped	Titan pep	Titan pep	211120_04 (F161862)	tr|A0A3B6NU51|A0A3B6NU51_WHEAT Uncharacterized protein OS=Triticum aestivum OX=4565 PE=4 SV=1	tr|A0A3B6NU51|A0A3B6NU51_WHEAT Uncharacterized protein OS=Triticum aestivum OX=4565 PE=4 SV=1		Uniprot_Triticum_20190904.fasta	17384.7	0.937	1	1	1	0	0.0982	163
wheat flours exp 2 re grouped	Titan pep	Titan pep	211120_04 (F161862)	tr|A0A3B6JGH7|A0A3B6JGH7_WHEAT Uncharacterized protein OS=Triticum aestivum OX=4565 PE=3 SV=1	tr|A0A3B6JGH7|A0A3B6JGH7_WHEAT Uncharacterized protein OS=Triticum aestivum OX=4565 PE=3 SV=1		Uniprot_Triticum_20190904.fasta	41221.9	1	2	5	6	0	0.0721	430
wheat flours exp 2 re grouped	Titan pep	Titan pep	211120_04 (F161862)	tr|A0A3B5Y268|A0A3B5Y268_WHEAT Guanosine nucleotide diphosphate dissociation inhibitor OS=Triticum aestivum OX=4565 PE=3 SV=1	tr|A0A3B5Y268|A0A3B5Y268_WHEAT Guanosine nucleotide diphosphate dissociation inhibitor OS=Triticum aestivum OX=4565 PE=3 SV=1,tr|A0A3B5Y2U9|A0A3B5Y2U9_WHEAT Guanosine nucleotide diphosphate dissociation inhibitor OS=Triticum aestivum OX=4565 PE=3 SV=1,tr|A0A3B5Z0F2|A0A3B5Z0F2_WHEAT Guanosine nucleotide diphosphate dissociation inhibitor OS=Triticum aestivum OX=4565 PE=3 SV=1		Uniprot_Triticum_20190904.fasta	46816.7	0.22	0	0	0	0	0	419
wheat flours exp 2 re grouped	Titan pep	Titan pep	211120_04 (F161862)	tr|A0A3B6INH0|A0A3B6INH0_WHEAT Uncharacterized protein OS=Triticum aestivum OX=4565 PE=3 SV=1	tr|A0A3B6INH0|A0A3B6INH0_WHEAT Uncharacterized protein OS=Triticum aestivum OX=4565 PE=3 SV=1		Uniprot_Triticum_20190904.fasta	43890.4	1	2	3	3	0	0.0678	457
wheat flours exp 2 re grouped	Titan pep	Titan pep	211120_04 (F161862)	tr|A0A3B6KBK7|A0A3B6KBK7_WHEAT Nucleoside diphosphate kinase OS=Triticum aestivum OX=4565 PE=3 SV=1	tr|A0A3B6KBK7|A0A3B6KBK7_WHEAT Nucleoside diphosphate kinase OS=Triticum aestivum OX=4565 PE=3 SV=1		Uniprot_Triticum_20190904.fasta	23970.7	0.995	1	1	1	0	0.0724	221
wheat flours exp 2 re grouped	Titan pep	Titan pep	211120_04 (F161862)	tr|W5E2R7|W5E2R7_WHEAT HIT domain-containing protein OS=Triticum aestivum OX=4565 PE=4 SV=1	tr|W5E2R7|W5E2R7_WHEAT HIT domain-containing protein OS=Triticum aestivum OX=4565 PE=4 SV=1		Uniprot_Triticum_20190904.fasta	14137.5	0.887	0	0	0	0	0	129
wheat flours exp 2 re grouped	Titan pep	Titan pep	211120_04 (F161862)	tr|A0A3B6E9W4|A0A3B6E9W4_WHEAT Uncharacterized protein OS=Triticum aestivum OX=4565 PE=3 SV=1	tr|A0A3B6E9W4|A0A3B6E9W4_WHEAT Uncharacterized protein OS=Triticum aestivum OX=4565 PE=3 SV=1		Uniprot_Triticum_20190904.fasta	18729.2	0.085	0	0	0	0	0.0743	175
wheat flours exp 2 re grouped	Titan pep	Titan pep	211120_04 (F161862)	tr|A0A3B6GN36|A0A3B6GN36_WHEAT PMEI domain-containing protein OS=Triticum aestivum OX=4565 PE=4 SV=1	tr|A0A3B6GN36|A0A3B6GN36_WHEAT PMEI domain-containing protein OS=Triticum aestivum OX=4565 PE=4 SV=1		Uniprot_Triticum_20190904.fasta	18774.6	0.157	0	0	0	0	0	180
wheat flours exp 2 re grouped	Titan pep	Titan pep	211120_04 (F161862)	tr|A0A3B6MN26|A0A3B6MN26_WHEAT Cytochrome b5 heme-binding domain-containing protein OS=Triticum aestivum OX=4565 PE=3 SV=1	tr|A0A3B6MN26|A0A3B6MN26_WHEAT Cytochrome b5 heme-binding domain-containing protein OS=Triticum aestivum OX=4565 PE=3 SV=1		Uniprot_Triticum_20190904.fasta	14818.5	0.07	0	0	0	0	0	134
wheat flours exp 2 re grouped	Titan pep	Titan pep	211120_04 (F161862)	tr|A0A3B6DFV7|A0A3B6DFV7_WHEAT Uncharacterized protein OS=Triticum aestivum OX=4565 PE=3 SV=1	tr|A0A3B6DFV7|A0A3B6DFV7_WHEAT Uncharacterized protein OS=Triticum aestivum OX=4565 PE=3 SV=1		Uniprot_Triticum_20190904.fasta	25189.5	0.999	1	1	1	0	0.0652	230
